# GHB confers neuroprotection by stabilizing the CaMKIIα hub domain

**DOI:** 10.1101/2020.09.28.310474

**Authors:** Ulrike Leurs, Anders B. Klein, Ethan D. McSpadden, Nane Griem-Krey, Sara M. Ø. Solbak, Josh Houlton, Inge S. Villumsen, Stine B. Vogensen, Louise Hamborg, Stine J. Gauger, Line B. Palmelund, Anne Sofie G. Larsen, Mohamed A. Shehata, Christian D. Kelstrup, Jesper V. Olsen, Anders Bach, Robert O. Burnie, D. Steven Kerr, Emma K. Gowing, Selina M. W. Teurlings, Chris C. Chi, Christine L. Gee, Bente Frølund, Birgitte R. Kornum, Geeske M. van Woerden, Rasmus P. Clausen, John Kuriyan, Andrew N. Clarkson, Petrine Wellendorph

**Author notes:** Contributed equally to this manuscript (first author) (Ulrike Leurs, Anders B. Klein, Ethan D. McSpadden). Contributed equally to this manuscript (second author) (Nane Griem-Krey, Sara M. Ø. Solbak).

## Abstract

Ca^2+^/calmodulin-dependent protein kinase II alpha (CaMKIIα) is an abundant neuronal signaling protein involved in synaptic plasticity and memory formation^1,2^. The central hub domain regulates the activity of CaMKIIα by organizing the holoenzyme complex into functional oligomers^3-6^. Recent findings have suggested that the hub is also an allosteric determinant of kinase activity^7^, and is thus an emerging target for therapies to correct CaMKIIα dysregulation^8,9^. However, pharmacological modulation of the hub domain has never been demonstrated. Here we show that stabilization of the CaMKIIα hub domain confers neuroprotection. By combining photoaffinity labeling and chemical proteomics using small molecule analogs of the natural metabolite γ-hydroxybutyrate (GHB)^10^ we reveal that CaMKIIα is the selective target for GHB. We further find that these GHB analogs bind to the hub interior by solving a 2.2 Å crystal structure of CaMKIIα with bound ligand. Using differential scanning fluorimetry, we show that binding of ligands to the hub interior increases the thermal stability of hub oligomers in a concentration-dependent manner. Moreover, we demonstrate the functional significance of this hub stabilization by showing substantial neuroprotective effects in cellular excitotoxicity assays and in a mouse model of cerebral ischemia. Together, our results reveal that CaMKIIα hub stabilization is the mechanism by which GHB provides endogenous neuroprotection and that small-molecule CaMKIIα-selective ligands have therapeutic potential.

## Supplementary material for "GHB confers neuroprotection by stabilizing the CaMKIIα hub domain": Mass spec data

### Sheet: Sheet1
LFQ intensity 170	LFQ intensity 171	LFQ intensity 172	LFQ intensity 173	LFQ intensity 174	LFQ intensity 175	LFQ intensity 176	LFQ intensity 177	LFQ intensity 178	LFQ intensity 179	LFQ intensity 180	LFQ intensity 194	LFQ intensity 196	LFQ intensity 197	C: Only identified by site	C: Reverse	C: Potential contaminant	N: Peptides	N: Razor + unique peptides	N: Unique peptides	N: Sequence coverage [%]	N: Unique + razor sequence coverage [%]	N: Unique sequence coverage [%]	N: Mol. weight [kDa]	N: Q-value	N: Score	N: Intensity	N: MS/MS count	T: Protein IDs	T: Majority protein IDs	T: Protein names	T: Gene names
54087000	54606000	61930000	57998000	61669000	65131000	34168000	52249000	46855000	77397000	63876000	41215000	47106000	29937000				19	19	19	56.5	56.5	56.5	41.592	0	122.68	1749300000	134	Q91Y81;P42208	Q91Y81;P42208	Septin-2	2002-09-01
97932000	151390000	98590000	91260000	86170000	62870000	41810000	81904000	49777000	125310000	83682000	68795000	67562000	30962000				18	18	18	49.2	49.2	49.2	40.597	0	82.821	2581300000	127	Q9WU34;Q9Z1S5	Q9WU34;Q9Z1S5	Neuronal-specific septin-3	2003-09-01
20762000	16476000	13078000	17981000	46804000	54055000	56828000	32892000	31397000	70456000	30812000	29358000	25018000	30042000				18	17	17	41.6	41.6	41.6	53.083	0	95.172	1288300000	89	A0A096MJN4;P28661	A0A096MJN4;P28661	Septin-4	2004-09-01
159350000	119700000	144010000	172990000	193510000	241760000	262090000	213140000	180860000	271260000	208850000	182650000	84214000	150970000				28	28	28	55.8	55.8	55.8	42.747	0	175.31	6275700000	272	Q9Z2Q6;Q9JJM9;REV__D3ZUX5;Q8BYR1	Q9Z2Q6;Q9JJM9	Septin-5	2005-09-01
261520000	280050000	285700000	296960000	328020000	266930000	254120000	239040000	169720000	351440000	284410000	209330000	160860000	396520000				35	35	1	65.6	65.6	2.3	50.549	0	250.82	9229500000	311	O55131;Q7TP92;A0A0G2JV25	O55131	Septin-7	2007-09-01
233250	0	363480	601490	584200	726580	1621300	911590	446680	2520900	602850	0	0	0				35	1	1	65.8	2.5	2.5	50.507	0.0051948	2.9454	34905000	4	Q9WVC0	Q9WVC0	Septin-7	2007-09-01
143780000	92954000	89176000	120010000	78763000	78728000	152470000	157450000	156020000	132490000	177490000	167670000	111560000	222760000				31	23	1	65.4	52.9	2	51.251	0	208.87	4431700000	202	B0BNF1	B0BNF1	Septin-8	2008-09-01
3227000	0	0	0	3038500	3695300	490300	1052800	2274300	6851000	983550	0	0	10996000				31	1	1	71.1	5.8	5.8	49.812	0	10.552	58072000	6	Q8CHH9	Q8CHH9	Septin-8	2008-09-01
34666000	50161000	38731000	43370000	51155000	43288000	31683000	41285000	37155000	63657000	55842000	46033000	17810000	12716000				12	12	4	20	20	8	63.791	0	41.298	1260000000	75	Q9QZR6	Q9QZR6	Septin-9	2009-09-01
127930000	231250000	116370000	169190000	123070000	120710000	155760000	162860000	139460000	160790000	193340000	147890000	146840000	321790000				32	32	16	67.7	67.7	37.8	49.694	0	249.17	5763700000	250	Q8C1B7;B3GNI6	Q8C1B7;B3GNI6	Septin-11	2011-09-01
10278000	4551100	10761000	5243400	2887600	3112000	3104800	2250900	0	2993600	5496000	10781000	21101000	49523000				1	1	1	4.9	4.9	4.9	26.422	0	8.8417	141530000	13	Q9CPN9	Q9CPN9		2210010C04Rik
1035000	1697700	0	0	3028400	479920	5189300	3542000	3841600	143240	3309800	0	73630000	0				18	2	0	22	2.2	0	58.095	0	6.8893	84068000	14	A0A0G2JVA8;E9Q1Z0	A0A0G2JVA8;E9Q1Z0		4732456N10Rik
270820	445820	551050	578040	0	728020	1344000	1491700	529810	1722300	517990	675130	0	0				4	4	4	5.6	5.6	5.6	103.35	0	10.662	23228000	6	Q3UHJ0;P0C1X8	Q3UHJ0;P0C1X8	AP2-associated protein kinase 1	Aak1
44987000	21824000	21581000	28537000	30097000	60135000	59446000	40786000	46396000	61673000	43916000	45534000	16102000	36400000				22	22	6	52.4	52.4	11.2	56.455	0	150.13	1334700000	107	P50554	P50554	4-aminobutyrate aminotransferase, mitochondrial;4-aminobutyrate aminotransferase, brain isoform;4-aminobutyrate aminotransferase, liver isoform	Abat
1982100	0	0	0	0	0	0	0	0	0	0	0	0	0				17	1	1	45.2	3.8	3.8	56.451	0.0044405	3.1412	1982100	1	P61922	P61922	4-aminobutyrate aminotransferase, mitochondrial	Abat
5511900	10941000	6957200	8598200	3311300	3828600	15673000	14592000	6913800	9958000	11945000	5213600	4626800	1056200				14	14	14	22.2	22.2	22.2	77.393	0	53.239	284650000	37	Q5FVL8;Q9JI39	Q5FVL8;Q9JI39	ATP-binding cassette sub-family B member 10, mitochondrial	Abcb10
970630	1455000	1138500	1034300	911710	0	1679000	4587800	1681600	767920	1009800	1175800	1185500	0				3	3	3	4.3	4.3	4.3	82.557	0.0010173	4.4412	43633000	4	Q704E8;Q61102	Q704E8;Q61102	ATP-binding cassette sub-family B member 7, mitochondrial	Abcb7
14004000	26044000	9376300	9721600	11205000	12664000	22894000	32738000	30168000	32235000	25338000	18726000	22365000	15924000				17	17	17	29.6	29.6	29.6	77.77	0	78.875	673610000	55	Q5RKI8;Q9CXJ4	Q5RKI8;Q9CXJ4	ATP-binding cassette sub-family B member 8, mitochondrial	Abcb8
125910	0	0	93844	0	0	2064000	782960	84609	255480	203660	0	0	0				1	1	1	1.7	1.7	1.7	72.097	0.0081633	2.6058	11990000	2	Q91WA9;D3ZCM3	Q91WA9;D3ZCM3		Abcg4
860830	1828400	1246400	1653700	3073000	1985300	2010200	1678900	1107700	2315600	1749900	1228600	0	436440				3	3	3	8.3	8.3	8.3	45.557	0	5.9583	53456000	5	Q5RK23;Q9QZC8	Q5RK23;Q9QZC8	Abhydrolase domain-containing protein 1	Abhd1
7216000	9881900	11080000	10965000	15851000	14403000	15194000	21431000	16283000	34173000	9616700	10794000	9809400	1682600				14	14	14	38.7	38.7	38.7	45.269	0	37.39	478040000	43	Q99LR1;Q6AYT7	Q99LR1;Q6AYT7	Monoacylglycerol lipase ABHD12	Abhd12
10500000	21085000	16365000	19540000	34517000	12476000	42212000	45476000	23412000	38222000	21601000	10023000	17622000	881630				16	16	16	29	29	29	63.037	0	60.631	832600000	64	Q6MG55;Q9Z1Q2;Q80YU0	Q6MG55;Q9Z1Q2	Abhydrolase domain-containing protein 16A	Abhd16a
7576200	13322000	10454000	12346000	9942900	10425000	12826000	18680000	11195000	2935700	11080000	8356700	16288000	11434000				9	9	9	25.1	25.1	25.1	46.229	0	37.873	363870000	36	D4A3D4;Q91ZH7	D4A3D4;Q91ZH7	Phospholipase ABHD3	Abhd3
7651900	23008000	11498000	13488000	8566900	13454000	8336600	21032000	8636200	11156000	10731000	7628500	10511000	5095400				10	10	7	23.1	23.1	19.1	51.704	0	47.118	403710000	33	Q9QZM5;Q8CBW3	Q9QZM5;Q8CBW3	Abl interactor 1	Abi1
3543500	6381000	3187200	3669500	1405000	0	2763100	7581100	3012200	0	1939900	3070700	4400200	0				6	3	3	12.8	8.5	8.5	49.387	0	10.815	90652000	12	P62484;F1LYA6	P62484;F1LYA6	Abl interactor 2	Abi2
535660	1179500	0	1224200	1444100	1037200	2924900	3160300	1528800	1754900	1315400	1619000	2260200	1873300				3	3	3	6.7	6.7	6.7	67.072	0	8.602	50791000	5	F1LWK7;Q8K4G5	F1LWK7;Q8K4G5	Actin-binding LIM protein 1	Ablim1
10259000	15982000	5384700	5636700	12370000	10253000	15512000	17164000	8468000	14637000	11114000	9922200	9767600	0				12	12	4	41.8	41.8	17.6	41.87	0	44.272	355720000	34	P13437	P13437	3-ketoacyl-CoA thiolase, mitochondrial	Acaa2
0	524720	0	0	0	0	841960	444860	0	0	508550	0	0	0				9	1	1	29.2	5	5	41.829	0.0075377	2.7514	8035700	1	Q8BWT1	Q8BWT1	3-ketoacyl-CoA thiolase, mitochondrial	Acaa2
3880500	17651000	7125600	8262100	3002100	13576000	7501400	4789400	5040700	4660500	3916000	2366400	6466000	8152100				6	6	6	16.2	16.2	16.2	45.019	0	18.189	236890000	16	Q9D7B6;M0RDK9	Q9D7B6;M0RDK9	Isobutyryl-CoA dehydrogenase, mitochondrial	Acad8
40302000	59425000	31037000	37212000	38944000	53451000	46140000	79654000	38776000	45369000	58998000	43267000	44650000	25151000				29	29	29	45.6	45.6	45.6	68.842	0	102.91	1575800000	139	B1WC61;Q8JZN5	B1WC61;Q8JZN5	Acyl-CoA dehydrogenase family member 9, mitochondrial	Acad9
808620	3724900	669800	768260	1191900	730690	2660600	742070	293830	0	1532100	834380	974930	0				2	2	2	5.6	5.6	5.6	47.907	0.003643	3.353	31746000	3	P51174;P15650	P51174;P15650	Long-chain specific acyl-CoA dehydrogenase, mitochondrial	Acadl
1172900	2669000	0	1221700	0	0	995500	1078000	617130	0	0	665060	533180	0				1	1	1	3.6	3.6	3.6	46.481	0	5.4394	20479000	3	P45952;P08503	P45952;P08503	Medium-chain specific acyl-CoA dehydrogenase, mitochondrial	Acadm
91721000	142800000	89480000	86475000	103070000	93264000	145060000	123250000	101430000	90899000	109130000	90217000	63507000	117180000				20	20	8	51.9	51.9	21.9	44.695	0	230.19	3398800000	196	P17764	P17764	Acetyl-CoA acetyltransferase, mitochondrial	Acat1
8155100	13653000	625670	486070	0	0	147690	167460	0	0	155820	0	0	0				14	2	2	35.8	5.9	5.9	44.816	0	9.2783	51686000	4	Q8QZT1	Q8QZT1	Acetyl-CoA acetyltransferase, mitochondrial	Acat1
1664000	1336500	1285300	1438200	1809100	1574800	5513000	5683700	1542700	1822200	1650000	923990	1368100	0				4	4	4	10.3	10.3	10.3	56.781	0	8.8336	79497000	7	A0FKI7;A0A0G2K3Z5;Q5XG73	A0FKI7;A0A0G2K3Z5;Q5XG73	Acyl-CoA-binding domain-containing protein 5	Acbd5
2893900	13811000	4939500	5119300	6066900	7850700	7755600	7817000	6807700	9293300	3462700	8695600	3642800	879740				8	8	8	13.3	13.3	13.3	85.432	0	22.201	208430000	22	Q9ER34;Q99KI0	Q9ER34;Q99KI0	Aconitate hydratase, mitochondrial	Aco2
5309100	11906000	1253400	986890	706020	0	0	557390	3151500	0	1267000	0	0	1783900				4	4	4	11	11	11	42.536	0	11.272	57339000	8	Q91V12;Q64559	Q91V12;Q64559	Cytosolic acyl coenzyme A thioester hydrolase	Acot7
69288000	119620000	61668000	96204000	96677000	75366000	118160000	109460000	111370000	97518000	107360000	88276000	87028000	79271000				23	23	23	51.3	51.3	51.3	50.443	0	82.121	3182400000	164	Q5U2X8;Q9R0X4;Q32MW3	Q5U2X8		Acot9
1414400	2239000	1877200	2032500	3017400	2264700	1686500	1770200	1742500	1375100	2248500	1166200	2113800	0				5	5	5	9.4	9.4	9.4	74.678	0	11.427	61254000	5	P07872;Q9R0H0	P07872;Q9R0H0	Peroxisomal acyl-coenzyme A oxidase 1;Peroxisomal acyl-CoA oxidase 1, A chain;Peroxisomal acyl-CoA oxidase 1, B chain;Peroxisomal acyl-CoA oxidase 1, C chain;Peroxisomal acyl-coenzyme A oxidase 1	Acox1
3182100	4870500	3557600	4822200	6360300	11121000	10055000	8941200	3467200	5164700	6477400	4450400	5717700	1572500				9	9	9	17.3	17.3	17.3	65.265	0	20.696	184410000	19	D3ZUX7;Q3URE1	D3ZUX7;Q3URE1	Acyl-CoA synthetase family member 3, mitochondrial	Acsf3
1312400	1276500	1879900	1322100	448410	0	3287500	3833800	2908200	3305300	4434200	2400500	2346100	0				5	5	5	8.9	8.9	8.9	78.179	0	11.761	57071000	7	P33124;Q91WC3	P33124;Q91WC3	Long-chain-fatty-acid--CoA ligase 6	Acsl6
197200000	77628000	79360000	50906000	15854000	11586000	109180000	15798000	122380000	9104600	97493000	125070000	17956000	122710000				21	3	3	42.2	11.7	11.7	42.051	0	20.316	2168400000	43	P68136;P68134;P68035;P68033;P63269;P63268;P62738;P62737	P68136;P68134;P68035;P68033;P63269;P63268;P62738;P62737	Actin, alpha skeletal muscle;Actin, alpha cardiac muscle 1;Actin, gamma-enteric smooth muscle;Actin, aortic smooth muscle	Acta1;Actc1;Actg2;Acta2
23264000	25553000	10652000	10363000	15176000	27437000	22341000	16124000	16870000	21077000	17678000	24724000	62841000	75242000				34	1	1	78.1	4.5	4.5	41.736	0	91.322	797280000	21	P60711;P60710;V9GXQ2;E9Q3M9	P60711;P60710	Actin, cytoplasmic 1;Actin, cytoplasmic 1, N-terminally processed	Actb
4130100000	2156000000	2347100000	1789600000	1749900000	2304600000	2125400000	1661100000	1996100000	2020000000	2348100000	2469600000	2171100000	5873100000				34	34	1	78.1	78.1	4.5	41.792	0	323.31	83403000000	712	P63260;P63259	P63260;P63259	Actin, cytoplasmic 2;Actin, cytoplasmic 2, N-terminally processed	Actg1
2625900	10648000	2158600	3012300	1870700	1546000	6796800	3952300	0	2889300	1748300	1904800	0	0				3	3	3	6	6	6	46.213	0.0010142	4.4014	102100000	2	Q5M9F7;Q9QZB7	Q5M9F7;Q9QZB7	Actin-related protein 10	Actr10
39193000	27159000	22856000	19616000	12876000	31500000	10651000	20517000	13994000	21798000	18709000	20303000	36907000	57387000				13	13	7	48.9	48.9	30.1	42.613	0	45.678	669000000	48	P85515;P61164	P85515;P61164	Alpha-centractin	Actr1a
5560000	11741000	7023400	1470200	1945700	5453900	2275900	2398200	2958700	1402600	3652800	1972000	0	0				11	5	5	46	27.1	27.1	42.281	0	19.279	110590000	10	B2RYJ7;Q8R5C5	B2RYJ7;Q8R5C5	Beta-centractin	Actr1b
51190000	23138000	14601000	21320000	3467100	24534000	13247000	11140000	17068000	2577400	29132000	22892000	15075000	2596800				15	15	15	40.6	40.6	40.6	44.733	0	50.256	512980000	54	Q5M7U6;P61161	Q5M7U6;P61161	Actin-related protein 2	Actr2
29624000	40741000	21290000	23068000	17090000	22976000	19020000	23226000	14613000	23086000	25475000	20568000	8721200	2152600				17	17	15	48.1	48.1	43.1	47.357	0	77.253	724590000	66	Q99JY9;Q4V7C7	Q99JY9;Q4V7C7	Actin-related protein 3	Actr3
1572000	1122000	2836900	4738100	7001200	8457600	2545100	4856500	2384100	3690000	2777000	588450	0	0				5	3	1	16.5	9.8	3.5	35.833	0	10.762	103460000	8	F1LY09	F1LY09		Actr3b
2722800	1361000	671110	1822000	0	0	749140	1078200	1790300	0	0	596610	0	0				5	2	2	14.1	7.2	7.2	47.579	0	6.3663	18652000	3	Q641P0	Q641P0	Actin-related protein 3B	Actr3b
3108900	4023200	2137200	3098400	0	0	1603100	5980500	2862800	0	7701800	2364700	1884700	0				6	6	6	9.5	9.5	9.5	83.967	0	24.362	87455000	12	O35598;Q10743	O35598;Q10743	Disintegrin and metalloproteinase domain-containing protein 10	Adam10
12828000	11481000	7848100	10667000	3655100	3330400	2102200	3841100	8229300	21129000	16123000	4837700	2277000	1949500				8	8	8	15.2	15.2	15.2	80.665	0	27.265	239290000	16	D4A6U1;Q9R1V4	D4A6U1;Q9R1V4	Disintegrin and metalloproteinase domain-containing protein 11	Adam11
2693300	10469000	2440700	5994000	2074000	1600000	3452100	3551100	2552800	8740400	6349500	3849400	4681200	0				6	6	6	7.5	7.5	7.5	85.694	0	11.528	137690000	8	M0R5P8;Q9R1V6	M0R5P8;Q9R1V6	Disintegrin and metalloproteinase domain-containing protein 22	Adam22
20154000	9824100	5001200	10108000	2426600	7196000	8499400	4860300	14429000	9308700	16331000	7091700	7897600	18384000				10	10	10	11.8	11.8	11.8	91.476	0	32.207	260770000	33	D3ZT36;Q9R1V7	D3ZT36;Q9R1V7	Disintegrin and metalloproteinase domain-containing protein 23	Adam23
3063500	8150400	4426500	6279700	8573800	6607200	9868900	8732300	5336000	7350200	5408900	4390300	5325900	2643300				7	7	1	17.9	17.9	2.9	59.735	0	33.927	243910000	23	Q9D0L4	Q9D0L4	Uncharacterized aarF domain-containing protein kinase 1	Adck1
0	684190	923050	1047900	826730	0	1739600	1965200	877150	786910	1021300	1087500	1620900	0				2	2	2	3.6	3.6	3.6	71.742	0.0009434	3.6185	30758000	2	Q60936;Q5BJQ0	Q60936;Q5BJQ0	Atypical kinase ADCK3, mitochondrial	Adck3
462410	1162100	1030200	833400	1728100	1131500	2751200	1131400	708720	1929400	583890	561150	735560	0				3	3	3	5.3	5.3	5.3	58.904	0	5.7624	40059000	5	Q6AY19;Q566J8	Q6AY19	AarF domain-containing protein kinase 4	Adck4
6197700	17090000	3694800	13960000	10734000	6067800	5901100	7927600	7372400	6512900	4715100	8765400	9904600	16845000				3	3	3	5.2	5.2	5.2	56.639	0	8.6193	324970000	22	P70205;P32215	P70205;P32215	Pituitary adenylate cyclase-activating polypeptide type I receptor	Adcyap1r1
4323600	14344000	6150900	8858100	7071200	8032600	6396800	11614000	7113100	9612200	8398800	7970300	9427200	0				6	6	5	9.9	9.9	8.8	80.646	0	19.166	277810000	27	Q9QYC0;Q63028	Q9QYC0;Q63028	Alpha-adducin	Add1
1513100	1973400	1375500	1690900	1579600	1680900	1404100	1248300	1452900	2463200	1977400	2328100	1840300	3033900				3	3	3	2.1	2.1	2.1	169.65	0	4.9982	52486000	4	D3ZN99;Q8CGM1	D3ZN99;Q8CGM1	Brain-specific angiogenesis inhibitor 2	Adgrb2;Bai2
4570200	8679200	4071500	8202700	5846000	6485500	3975500	7123100	3503100	6699900	7983500	6386600	3555000	0				8	8	8	18.1	18.1	18.1	53.918	0	42.868	181020000	19	G3V784;Q8VDL4	G3V784		Adpgk
0	0	852030	516240	1282500	815680	2493900	1143200	376680	2552300	599070	415300	0	0				1	1	1	4.2	4.2	4.2	48.939	0.00098814	4.1119	29381000	3	P22909	P22909	Alpha-2A adrenergic receptor	Adra2a
2188200	3120400	1186500	2513000	3318400	2245600	1460500	1690600	1068100	2210200	1513900	1160300	2465500	517540				2	2	2	4.5	4.5	4.5	54.852	0	6.9269	61909000	6	D3ZW08;P54822	D3ZW08;P54822	Adenylosuccinate lyase	Adsl
4160800	23637000	12552000	8824600	6248600	10689000	8325700	10242000	7423400	11622000	8129200	10380000	3379900	2858800				9	9	9	11.2	11.2	11.2	89.35	0	23.137	294970000	36	F1LN92;Q8JZQ2;D3ZZ20;Q920A7	F1LN92;Q8JZQ2	AFG3-like protein 2	Afg3l2
10878000	11683000	6361400	9442500	10758000	14952000	7635000	10994000	7517100	12791000	12499000	9071800	10422000	927360				6	6	6	9.1	9.1	9.1	97.964	0	22.961	313340000	23	Q8VHH5;A0A0G2K2D4;Q8BXK8;A0A0G2K847	Q8VHH5;A0A0G2K2D4	Arf-GAP with GTPase, ANK repeat and PH domain-containing protein 3	Agap3
2418700	6985900	3389800	4096500	2774300	4335000	4492200	3938600	3905100	6728000	3287400	1945200	3090600	0				4	4	4	11.9	11.9	11.9	58.169	0	23.067	121790000	16	Q4KLH5;Q8K2K6	Q4KLH5;Q8K2K6	Arf-GAP domain and FG repeat-containing protein 1	Agfg1
46683000	62531000	62806000	67074000	77759000	128160000	31077000	47866000	59397000	139930000	80471000	54898000	29570000	29223000				22	22	22	43.1	43.1	43.1	54.258	0	150.73	2025300000	127	D3Z9L0;Q9ESW4	D3Z9L0;Q9ESW4	Acylglycerol kinase, mitochondrial	Agk
444080	1304100	1062700	439590	1115500	827770	8003300	3077200	802670	1167000	556020	0	0	0				5	5	5	12.5	12.5	12.5	43.245	0	10.438	60116000	6	G3V648;Q9D517	G3V648;Q9D517	1-acyl-sn-glycerol-3-phosphate acyltransferase gamma	Agpat3
925410	3935800	1284400	2048000	1634500	1221900	6955900	2675900	2577500	1222000	952300	835020	0	0				6	6	6	15.3	15.3	15.3	43.794	0	13.203	73498000	8	Q924S1;Q8K4X7	Q924S1;Q8K4X7	1-acyl-sn-glycerol-3-phosphate acyltransferase delta	Agpat4
953970	3313400	956590	1428900	957010	0	2787300	1497100	1460900	0	969170	0	0	0				2	2	2	7	7	7	41.531	0	6.3228	43589000	2	G3V965;Q9D1E8	G3V965;Q9D1E8	1-acyl-sn-glycerol-3-phosphate acyltransferase epsilon	Agpat5
6998100	19170000	3724700	6943800	20263000	3186300	3429100	5826800	4365500	5209300	5278900	4456200	10626000	0				6	6	6	12.3	12.3	12.3	47.688	0	14.816	226710000	10	P50247;P10760	P50247;P10760	Adenosylhomocysteinase	Ahcy
99083000	195240000	94713000	130830000	81711000	67743000	110240000	234200000	101060000	132220000	159970000	121740000	171170000	97890000				27	27	14	44.3	44.3	26.2	58.951	0	133.71	4501900000	222	Q80SW1;B5DFN2	Q80SW1;B5DFN2	Putative adenosylhomocysteinase 2;Adenosylhomocysteinase	Ahcyl1
5161000	23606000	3961000	1578500	3976600	2617000	2603500	13195000	18446000	18227000	7849000	15128000	48664000	72626000				15	15	15	31.9	31.9	31.9	66.722	0	59.962	404820000	45	Q9JM53;Q9Z0X1	Q9JM53;Q9Z0X1	Apoptosis-inducing factor 1, mitochondrial	Aifm1
0	0	0	0	0	0	0	0	0	0	0	604800	0	0				2	2	2	3.1	3.1	3.1	66.644	0.0074689	2.6981	8140500	1	D3ZF03;Q3TY86	D3ZF03;Q3TY86	Apoptosis-inducing factor 3	Aifm3
755660	2142000	785820	0	0	0	0	682450	0	0	0	569050	499610	0				1	1	1	2.1	2.1	2.1	65.091	0.0050847	2.8323	11099000	1	Q61490;O35112	Q61490;O35112	CD166 antigen	Alcam
20838000	26579000	19317000	18641000	18775000	18208000	28304000	22964000	16263000	14963000	17496000	15942000	6819600	2155000				13	13	12	27	27	25.2	57.624	0	54.18	584080000	56	Q66HF8;Q9CZS1;Q63639;Q62148	Q66HF8;Q9CZS1	Aldehyde dehydrogenase X, mitochondrial	Aldh1b1
6778000	5239400	3608600	6375300	6939400	6794500	5297900	5392800	5400900	7784600	7677800	8134700	8520700	2952900				11	10	1	24.1	22.4	2.7	56.488	0	28.794	195750000	23	P11884;P51647;P24549;P13601;O35945;Q9JHW9	P11884	Aldehyde dehydrogenase, mitochondrial	Aldh2
19299000	27427000	26676000	32126000	38090000	25927000	23174000	46855000	23438000	46961000	24960000	20370000	17701000	9607000				14	14	6	31	31	14.9	54.081	0	50.443	892450000	73	P30839;P47739;P11883	P30839	Fatty aldehyde dehydrogenase	Aldh3a2
1385500	2930100	2725300	3305000	956140	1516900	2599500	3609700	1948500	1692400	2320500	2118000	0	14488000				9	1	1	19.2	3.1	3.1	53.97	0	4.6031	70648000	11	P47740	P47740	Fatty aldehyde dehydrogenase	Aldh3a2
832470	1423400	818250	758740	803280	0	791380	1023700	748190	0	487110	737810	1029300	0				1	1	1	3.4	3.4	3.4	45.122	0.0051546	2.9121	20457000	1	F1LT79;J3QMK6;E9Q3E1;Q80VQ0;Q5XI42	F1LT79;J3QMK6;E9Q3E1;Q80VQ0;Q5XI42	Aldehyde dehydrogenase;Aldehyde dehydrogenase family 3 member B1	Aldh3b2;1700055N04Rik;Aldh3b1
2216300	10471000	4432000	6426800	6250800	8061700	9581500	11157000	3449600	8001000	5917600	3924900	7549300	4104200				6	6	6	10.8	10.8	10.8	61.868	0	29.626	228490000	25	P0C2X9;Q8CHT0	P0C2X9;Q8CHT0	Delta-1-pyrroline-5-carboxylate dehydrogenase, mitochondrial	Aldh4a1
21785000	23261000	14280000	18319000	18552000	20543000	16836000	19078000	13846000	19302000	14251000	9695700	6344300	2249900				12	12	2	25.8	25.8	5.4	56.131	0	44.313	517260000	53	P51650	P51650	Succinate-semialdehyde dehydrogenase, mitochondrial	Aldh5a1
10108000	13964000	4876100	8008400	12695000	8700400	19615000	21428000	14547000	14397000	10825000	13132000	21871000	1771900				12	12	12	25.2	25.2	25.2	57.807	0	38.106	433650000	37	Q02253;Q9EQ20	Q02253;Q9EQ20	Methylmalonate-semialdehyde dehydrogenase [acylating], mitochondrial	Aldh6a1
0	1819200	0	1089400	1612600	760070	588180	659060	411230	673240	561980	623310	0	0				1	1	1	2	2	2	53.652	0.0036199	3.3158	22218000	2	Q9JLJ3;Q9JLJ2	Q9JLJ3;Q9JLJ2	4-trimethylaminobutyraldehyde dehydrogenase	Aldh9a1
376260000	300590000	185100000	132400000	119510000	132600000	102160000	76723000	93623000	94172000	143440000	133080000	70744000	11364000				28	28	3	81.6	81.6	15.9	39.355	0	145.93	4084600000	134	P05064;Q6AY07;A6ZI46;A6ZI47;Q91Y97;P00884	P05064;Q6AY07;A6ZI46	Fructose-bisphosphate aldolase A;Fructose-bisphosphate aldolase	Aldoa;Aldoart2;Aldoart1
92168000	51104000	20491000	17850000	4886000	8567200	6228000	7023600	4445000	6979600	8363300	8659500	14898000	1720900				15	12	2	48.8	37.2	8.8	39.394	0	65.888	457860000	41	P05063	P05063	Fructose-bisphosphate aldolase C	Aldoc
0	1729900	0	1127200	0	0	1230500	892970	1195900	0	1465400	1303400	1517700	0				13	1	1	40.8	3	3	39.283	0	5.0689	24117000	4	P09117	P09117	Fructose-bisphosphate aldolase C	Aldoc
0	1430500	551260	736900	0	0	720230	761050	795030	0	971570	0	1865300	0				1	1	1	3.3	3.3	3.3	48.343	0.0036765	3.3971	16411000	3	D3ZCQ2;Q3TZM9	D3ZCQ2;Q3TZM9	GDP-Man:Man(3)GlcNAc(2)-PP-Dol alpha-1,2-mannosyltransferase	Alg11
38069000	26286000	26868000	40936000	42131000	34104000	43722000	32166000	46611000	53373000	65425000	33057000	10202000	10681000				16	16	16	49.2	49.2	49.2	47.318	0	81.697	1191300000	91	G3V6U3;Q9DBE8	G3V6U3;Q9DBE8	Alpha-1,3/1,6-mannosyltransferase ALG2	Alg2
0	39101	0	0	86734	226840	3640000	179870	113910	313980	0	0	0	0				1	1	1	3	3	3	47.731	0.0027701	3.4622	14535000	1	D3ZCW5	D3ZCW5		Alg9
503720	1208100	481050	402850	0	0	0	0	313030	0	269350	319700	529750	0				2	1	1	3.4	2.2	2.2	74.877	0.0082237	2.6379	6780500	1	O08838;Q7TQF7	O08838;Q7TQF7	Amphiphysin	Amph
441570	2138600	0	743270	0	0	684390	644970	342520	2657600	444330	926440	0	0				2	2	2	0.5	0.5	0.5	433.51	0	5.3905	25375000	2	A0A0G2KBB9;Q8C8R3	A0A0G2KBB9;Q8C8R3	Ankyrin-2	Ank2
0	3627800	0	1108400	1337100	1325600	2122600	1593400	954210	1396800	1176300	0	536780	0				2	2	2	2.6	2.6	2.6	54.297	0.00095147	3.6941	43651000	3	Q9JHZ2;P58366	Q9JHZ2;P58366	Progressive ankylosis protein;Progressive ankylosis protein homolog	Ankh
697950	3876800	1076700	1423800	1567900	2154000	2607900	3869400	1296000	0	1524000	1610900	1148500	0				3	3	3	10	10	10	40.997	0	9.5098	57521000	5	D3ZKY6;A2ARS0	D3ZKY6;A2ARS0	Ankyrin repeat domain-containing protein 63	Ankrd63
49788000	14791000	24172000	35256000	53256000	52183000	92903000	72380000	72171000	90078000	97085000	97221000	114110000	227780000				17	17	17	14.9	14.9	14.9	139.21	0	72.854	2321000000	128	P0C6S7;Q8BIZ1	P0C6S7;Q8BIZ1	Ankyrin repeat and sterile alpha motif domain-containing protein 1B	Anks1b
492820	656430	779800	1216700	1322600	1098100	932080	902770	581710	1352300	1078200	1011400	0	0				1	1	1	1.3	1.3	1.3	106.85	0.0050891	2.8332	27060000	6	M0R9N8;D4A0V6	M0R9N8;D4A0V6		Anlnl1;Anln
0	0	0	0	0	0	887950	1233000	331200	0	0	0	0	0				1	1	1	2.2	2.2	2.2	79.039	0.001007	4.296	8551200	2	D3ZF54	D3ZF54	Anoctamin	Ano10
524150	0	6529200	521600	1038100	652250	556720	308210	372850	675130	324140	0	533820	0				2	2	2	4.6	4.6	4.6	38.734	0.0043745	3.0302	23660000	2	P10107;P07150	P10107;P07150	Annexin A1	Anxa1
982370	1886500	558880	805300	693470	538030	1410900	1987800	721100	0	714250	0	1729500	1076000				3	3	3	6	6	6	54.16	0	7.0808	29320000	4	Q5XI77;P97384;D3ZHD1	Q5XI77;P97384	Annexin;Annexin A11	Anxa11
14653000	7812300	15883000	5859400	8832700	6646800	4762900	4419600	11915000	4429400	4502500	12614000	8963400	4122400				8	8	8	26	26	26	38.676	0	26.492	206250000	25	P07356;Q07936	P07356;Q07936	Annexin A2	Anxa2
1085200	3683800	753940	1173900	395140	0	893370	1007200	1245800	0	1616400	0	1101600	0				3	3	3	8.5	8.5	8.5	48.556	0	9.9037	30984000	4	Q32Q06;P35585	Q32Q06;P35585	AP-1 complex subunit mu-1	Ap1m1
12258000	10144000	3776200	6016200	9017100	3559900	6857500	8560900	4129000	4192500	6843500	3965500	3621800	5024300				11	11	8	11.9	11.9	9.3	107.67	0	26.601	207280000	21	D3ZUY8;P17426	D3ZUY8;P17426	AP-2 complex subunit alpha-1	Ap2a1
1320100	5106900	1551200	2184400	1548000	1292300	2540900	3481200	1565100	0	2225700	1461100	1642000	1268000				9	6	6	10.1	7.5	7.5	104.04	0	13.457	66764000	11	P18484;P17427	P18484;P17427	AP-2 complex subunit alpha-2	Ap2a2
3073400	21451000	6381600	7061800	6950400	3321000	4042100	8229200	6207200	5204000	5071800	5934900	3421500	2915300				9	9	9	9.2	9.2	9.2	104.58	0	21.793	207240000	27	Q9DBG3;P62944;O35643;P52303	Q9DBG3;P62944;O35643;P52303	AP-2 complex subunit beta;AP-1 complex subunit beta-1	Ap2b1;Ap1b1
151660000	482570000	291530000	417000000	419140000	315100000	572530000	572910000	314530000	332050000	336200000	193240000	238140000	123290000				37	37	37	76.1	76.1	76.1	49.654	0	278.59	12817000000	318	P84092;P84091	P84092;P84091	AP-2 complex subunit mu	Ap2m1
2063200	7394000	2707100	4784700	3805800	3115100	6181600	4828300	4187700	3364500	4139600	3148700	3759600	0				6	6	6	19.1	19.1	19.1	46.874	0	16.659	153570000	23	P53678;Q8R2R9;Q9JKC8;P53676	P53678;Q8R2R9	AP-3 complex subunit mu-2	Ap3m2
2026500	4767000	2283400	3071700	2378300	2182400	807920	871270	813510	2183800	1957200	1288200	1523100	2124900				6	1	1	15.4	2.4	2.4	42.062	0.0043516	2.9745	56811000	9	Q7TP48	Q7TP48	Adipocyte plasma membrane-associated protein	Apmap
3821300	8537800	3036400	3539600	2583900	7077800	1616500	2742500	2449700	5904900	5458000	3056900	5613500	3227700				7	7	2	14	14	2.2	46.434	0	13.979	122050000	12	Q9D7N9	Q9D7N9	Adipocyte plasma membrane-associated protein	Apmap
1476300	6335200	3100700	3574400	1046500	0	2456800	3435300	1645700	0	1627300	1414200	1899100	0				2	2	2	13.1	13.1	13.1	22.629	0	12.468	57970000	5	M0R7V3;Q9DCZ4	M0R7V3;Q9DCZ4	Apolipoprotein O	Apoo
12892000	49129000	20421000	40252000	56477000	28032000	42622000	40493000	25236000	27718000	28592000	20132000	26289000	20754000				6	6	6	17.6	17.6	17.6	34.48	0	20.832	1065400000	34	P47863;P55088	P47863;P55088	Aquaporin-4	Aqp4
1115300	457190	0	0	0	853820	1374100	357920	1054200	0	1594800	1235700	0	844420				2	2	2	4.5	4.5	4.5	45.32	0	7.426	20298000	3	Q9WV31;Q63053	Q9WV31;Q63053	Activity-regulated cytoskeleton-associated protein	Arc
8415500	11306000	13676000	10765000	18803000	15322000	9017800	11614000	9593200	28802000	12211000	5738700	1507400	0				11	11	11	35.7	35.7	35.7	45.442	0	71.417	363940000	40	Q62848;Q9EPJ9	Q62848;Q9EPJ9	ADP-ribosylation factor GTPase-activating protein 1	Arfgap1
4088100	5217800	3838000	6584000	2911000	4227900	3314000	7483800	3392200	6513400	7923800	5084100	1437600	0				6	6	6	13.7	13.7	13.7	50.622	0	20.502	149730000	25	D4A6C5;Q5FWK3	D4A6C5;Q5FWK3	Rho GTPase-activating protein 1	Arhgap1
1302400	898640	856960	1636900	1897500	3301000	1421000	2386700	3058600	2939600	2246300	0	0	0				4	4	4	8.5	8.5	8.5	58.156	0	8.1963	56909000	4	Q9QX73;Q3UTH8	Q9QX73;Q3UTH8	Rho guanine nucleotide exchange factor 9	Arhgef9
0	605190	856890	997810	515700	0	10397000	3801700	3622500	818690	2580300	1088200	0	0				5	5	5	28.2	28.2	28.2	21.548	0	14.845	82669000	10	Q9ES40;Q8R5J9	Q9ES40;Q8R5J9	PRA1 family protein 3	Arl6ip5
26473000	38526000	40644000	52443000	24793000	51691000	23439000	23773000	34487000	46694000	35776000	24954000	12404000	2937400				15	15	15	33.5	33.5	33.5	41.626	0	32.485	988920000	52	Q9R0Q6;Q99PD4	Q9R0Q6;Q99PD4	Actin-related protein 2/3 complex subunit 1A	Arpc1a
2735400	6818600	2143700	3790800	5661300	4411300	4063000	4985200	2117200	5571800	3254800	3168200	4629800	0				6	6	6	20.4	20.4	20.4	34.41	0	13.143	125240000	13	Q8VI04;Q8C0M9	Q8VI04	Isoaspartyl peptidase/L-asparaginase;Isoaspartyl peptidase/L-asparaginase alpha chain;Isoaspartyl peptidase/L-asparaginase beta chain	Asrgl1
4077100	5888900	1899400	8024300	14949000	13051000	16278000	15457000	9390300	20307000	12788000	8398200	1600700	2365400				7	7	7	9.3	9.3	9.3	144.88	0	31.586	356790000	31	Q61137	Q61137	Astrotactin-1	Astn1
25386000	30550000	28830000	35801000	46450000	36715000	49283000	44856000	31307000	20690000	12364000	3820100	4466500	2653600				14	14	14	45.4	45.4	45.4	40.717	0	68.246	993130000	83	Q505J9;Q9D5T0	Q505J9;Q9D5T0	ATPase family AAA domain-containing protein 1	Atad1
2869600	7170600	2969800	2997500	2120100	1809600	1490100	4171100	2435500	1892600	2649900	2267400	2752100	0				4	4	4	6.8	6.8	6.8	66.758	0	8.6506	95801000	8	Q3KRE0;Q925I1	Q3KRE0;Q925I1	ATPase family AAA domain-containing protein 3	Atad3
764650	1430500	948830	1077500	617120	0	1237800	1327100	731420	0	364740	704900	1546000	0				1	1	1	3.3	3.3	3.3	47.163	0.0074442	2.6924	24251000	2	Q8K341;Q6MG11	Q8K341;Q6MG11	Alpha-tubulin N-acetyltransferase 1	Atat1
24204000	30113000	31159000	45372000	49528000	33883000	25584000	38246000	24308000	55135000	51739000	25628000	12419000	4971200				21	21	20	38.4	38.4	36.4	63.375	0	74.642	1092200000	92	Q6PST4;Q8BH66	Q6PST4;Q8BH66	Atlastin-1	Atl1
706440	565100	584720	710750	987740	6072100	2813000	4748500	629180	5093100	3219300	583170	2586100	0				6	5	5	10.5	8.6	8.6	66.194	0	15.505	79600000	8	F1LQ09;Q6PA06	F1LQ09;Q6PA06	Atlastin-2	Atl2
486930	170790	652630	638020	592760	616670	668060	621220	450900	584070	534030	513930	0	0				2	2	2	5.5	5.5	5.5	60.574	0	5.9216	15643000	2	Q91YH5;Q0ZHH6	Q91YH5;Q0ZHH6	Atlastin-3	Atl3
48745000	174110000	72202000	100000000	77844000	55023000	66460000	109720000	61497000	66609000	83476000	66933000	99521000	65054000				46	25	25	43.4	24.9	24.9	112.98	0	150.14	2820200000	187	Q8VDN2;P06685	Q8VDN2;P06685	Sodium/potassium-transporting ATPase subunit alpha-1	Atp1a1
125790000	292950000	166850000	239700000	269540000	214520000	141420000	291980000	126810000	268180000	225030000	143900000	139170000	46476000				61	38	36	51	31.5	29.8	112.22	0	298.13	6423100000	252	Q6PIE5;P06686	Q6PIE5;P06686	Sodium/potassium-transporting ATPase subunit alpha-2	Atp1a2
808800000	1845500000	876970000	1305700000	1243300000	795680000	694260000	1719800000	759840000	1140100000	1248600000	885180000	1012800000	998160000				68	68	44	57.8	57.8	39.4	111.69	0	323.31	38303000000	841	Q6PIC6;P06687;P54708;Q64436;P09626	Q6PIC6;P06687	Sodium/potassium-transporting ATPase subunit alpha-3	Atp1a3
997560	5635600	1503700	236630	0	0	3264200	3749300	2283700	0	1892900	0	2755600	0				14	1	1	11.7	1.5	1.5	114.89	0.00094607	3.6487	55540000	5	Q9WV27;Q64541	Q9WV27;Q64541	Sodium/potassium-transporting ATPase subunit alpha-4	Atp1a4
3117500000	4923300000	2580700000	3603300000	1898900000	1222300000	1111600000	843970000	2116000000	1413000000	2604700000	2058100000	2483200000	1936800000				31	31	13	56.9	56.9	24.7	35.201	0	272.06	67598000000	446	P07340	P07340	Sodium/potassium-transporting ATPase subunit beta-1	Atp1b1
0	13219000	0	1730600	0	0	1354000	0	0	0	0	0	0	0				21	3	3	50.7	15.8	15.8	35.194	0	13.464	52825000	4	P14094	P14094	Sodium/potassium-transporting ATPase subunit beta-1	Atp1b1
286190000	809310000	561530000	524000000	274640000	191980000	212980000	141180000	374240000	287620000	542160000	300650000	529800000	307500000				15	15	15	38.3	38.3	38.3	33.344	0	136.04	13039000000	194	P14231;P13638	P14231;P13638	Sodium/potassium-transporting ATPase subunit beta-2	Atp1b2
12356000	11006000	8525600	12093000	6381600	4668000	5605100	5753500	20791000	3940800	14451000	5965500	10865000	3927500				5	5	5	25.8	25.8	25.8	31.829	0	48.77	270150000	29	Q63377;P97370	Q63377	Sodium/potassium-transporting ATPase subunit beta-3	Atp1b3
3887000	13610000	3696900	7152100	5437500	8874000	7504000	9870800	5114400	12099000	8863900	6504900	5106800	2608800				14	14	14	17.1	17.1	17.1	114.77	0	47.791	249600000	32	P11507;O55143;Q8R429;Q64578;Q64518;P18596	P11507;O55143	Sarcoplasmic/endoplasmic reticulum calcium ATPase 2	Atp2a2
48343000	137620000	49804000	88182000	64061000	49684000	57987000	106890000	60992000	85047000	68000000	41779000	57748000	54731000				30	30	14	27.7	27.7	14	138.72	0	200.44	2464800000	182	P11505;G5E829	P11505;G5E829	Plasma membrane calcium-transporting ATPase 1	Atp2b1
688740	3420600	579370	893870	656060	501710	557300	2219900	762840	0	643490	513400	553430	0				24	1	1	26.1	1.4	1.4	136.81	0.0018744	3.5815	37924000	3	P11506	P11506	Plasma membrane calcium-transporting ATPase 2	Atp2b2
8794600	54196000	16500000	28439000	27519000	15357000	14574000	25588000	18836000	16583000	28162000	9795000	11430000	4536600				25	16	2	26.7	18	1.1	132.59	0	84.224	694840000	64	Q9R0K7	Q9R0K7	Plasma membrane calcium-transporting ATPase 2	Atp2b2
3271700	15909000	3835800	8031200	9233000	4861400	5107200	8969500	3504700	2071100	6227400	3447200	5455100	0				18	7	7	17.9	7.4	7.4	134.36	0	32.788	201580000	21	Q0VF55;Q64568	Q0VF55;Q64568	Calcium-transporting ATPase;Plasma membrane calcium-transporting ATPase 3	Atp2b3
521990	4431400	1537100	1651000	703560	404300	933680	1500000	0	151740	789740	979490	325810	0				14	1	1	12.7	0.9	0.9	133.09	0	5.8619	35045000	4	Q64542;Q6Q477	Q64542;Q6Q477	Plasma membrane calcium-transporting ATPase 4;Calcium-transporting ATPase	Atp2b4
10887000000	10979000000	12710000000	11566000000	7474100000	10068000000	10132000000	10670000000	9691500000	7737400000	8681300000	9836900000	12838000000	14062000000				76	76	8	79.4	79.4	11	59.753	0	323.31	337940000000	1861	P15999	P15999	ATP synthase subunit alpha, mitochondrial	Atp5a1
62205000	14360000	4091400	3421800	2671600	0	3038200	876900	1740700	0	1786600	2664800	270960	0				70	5	2	79	12.3	6.1	59.752	0	20.05	195240000	15	Q03265	Q03265	ATP synthase subunit alpha, mitochondrial	Atp5a1
2731500000	1264100000	1608000000	1096600000	591130000	720750000	995220000	1297400000	1335000000	542200000	1161000000	1599700000	2210000000	3139000000				31	31	2	73.9	73.9	8.7	56.353	0	323.31	45999000000	752	P10719	P10719	ATP synthase subunit beta, mitochondrial	Atp5b
19162000	995950	7093500	1482000	0	0	0	0	0	0	0	0	0	0				30	1	1	68.2	3	3	56.3	0.0043592	2.9856	44370000	3	P56480	P56480	ATP synthase subunit beta, mitochondrial	Atp5b
51688000	48974000	49627000	43683000	21193000	24748000	15808000	23197000	27219000	24855000	25260000	32836000	15425000	14195000				9	9	9	32.6	32.6	32.6	30.19	0	38.543	896800000	66	P35435;Q91VR2	P35435;Q91VR2	ATP synthase subunit gamma, mitochondrial	Atp5c1
21912000	48431000	47841000	38417000	39727000	41772000	13285000	21090000	19925000	35405000	19612000	19900000	1740500	3066800				11	11	11	25.4	25.4	25.4	28.868	0	89.243	840010000	62	P19511;Q9CQQ7	P19511	ATP synthase F(0) complex subunit B1, mitochondrial	Atp5f1
10540000	23283000	16561000	16350000	13837000	13322000	5488300	9886600	5421700	13755000	7406800	6142200	2381300	887790				7	7	7	44.7	44.7	44.7	18.763	0	34.093	323570000	20	P31399;G3X9L6;Q9DCX2;Q6QI69	P31399	ATP synthase subunit d, mitochondrial	Atp5h
840900	1804700	966170	1398300	0	0	763990	596660	753830	0	732250	1155100	926120	0				1	1	1	16.9	16.9	16.9	8.2545	0.0051502	2.9089	21003000	5	P29419	P29419	ATP synthase subunit e, mitochondrial	Atp5i
602670	737310	567760	833170	0	0	860770	522800	662330	0	689530	503510	0	0				1	1	1	13.6	13.6	13.6	10.344	0.008244	2.6552	14652000	5	P56135;D3ZAF6	P56135;D3ZAF6	ATP synthase subunit f, mitochondrial	Atp5j2
1108600	3840600	0	522130	901250	617930	1315900	1926800	566240	930710	707590	645770	1327400	0				1	1	1	14.6	14.6	14.6	11.424	0	4.8929	37106000	6	Q9CPQ8;Q6PDU7	Q9CPQ8;Q6PDU7	ATP synthase subunit g, mitochondrial	Atp5l
8643200	25227000	17789000	15249000	7655800	6352200	10083000	4289100	8688800	4954000	10900000	12027000	1833700	0				7	7	7	33.3	33.3	33.3	23.397	0	20.706	326340000	30	Q06647;Q9DB20	Q06647;Q9DB20	ATP synthase subunit O, mitochondrial	Atp5o
37370000	32995000	24074000	26705000	0	12880000	10238000	2349400	22188000	14433000	24172000	19455000	17884000	71080000				2	2	1	3.7	3.7	1.5	51.122	0	6.2505	519810000	13	O54715	O54715	V-type proton ATPase subunit S1	Atp6ap1
8436300	20020000	15899000	21684000	34102000	24061000	30988000	50835000	22115000	37141000	30837000	22883000	8203100	1503200				18	18	18	22.6	22.6	22.6	96.327	0	93.538	857090000	91	P25286;Q9Z1G4;P15920	P25286;Q9Z1G4	V-type proton ATPase 116 kDa subunit a isoform 1	Atp6v0a1
298110000	120080000	161540000	121330000	65796000	128820000	75710000	40120000	177630000	67787000	60737000	73746000	61204000	76352000				17	17	17	52.7	52.7	52.7	40.301	0	125.31	3111200000	99	Q5M7T6;P51863	Q5M7T6;P51863	V-type proton ATPase subunit d 1	Atp6v0d1
46762000	83730000	38607000	49553000	32761000	36770000	24110000	46288000	29460000	18927000	26684000	37059000	18373000	13412000				11	11	11	19.8	19.8	19.8	68.264	0	39.69	1165300000	47	D4A133;P50516	D4A133;P50516	V-type proton ATPase catalytic subunit A	Atp6v1a
254630000	265410000	217400000	202360000	187790000	332230000	244300000	288400000	225120000	218290000	230020000	274530000	436250000	769560000				31	31	31	66.7	66.7	66.7	56.55	0	270.4	10088000000	333	P62815;P62814;Q91YH6;D3ZZS8	P62815;P62814	V-type proton ATPase subunit B, brain isoform	Atp6v1b2
49357000	108110000	60271000	58757000	58843000	57525000	35705000	38747000	29384000	94886000	72520000	38459000	46473000	21900000				25	25	25	58.6	58.6	58.6	43.9	0	129.81	1695200000	101	Q5FVI6;Q9Z1G3;Q6AYE4;Q99L60	Q5FVI6;Q9Z1G3	V-type proton ATPase subunit C 1	Atp6v1c1
100890000	55527000	78060000	69163000	68390000	76914000	80393000	83344000	70513000	71854000	100390000	75689000	82022000	69939000				24	24	24	56.3	56.3	56.3	55.868	0	140.56	2351300000	157	A0A0G2K9J2;Q8BVE3	A0A0G2K9J2;Q8BVE3	V-type proton ATPase subunit H	Atp6v1h
1388300	0	0	1556800	1917100	1716500	3355800	5228900	1631300	2381600	1813600	1457200	1900500	1093200				2	2	2	2.3	2.3	2.3	110.95	0	8.2092	65481000	9	F1LUT4;P70704;D4A3X6;P98200	F1LUT4;P70704;D4A3X6;P98200	Phospholipid-transporting ATPase;Phospholipid-transporting ATPase IA;Phospholipid-transporting ATPase IB	Atp8a1;Atp8a2
0	0	0	569320	0	0	1211600	431030	587200	0	619660	614140	0	0				2	2	2	6.9	6.9	6.9	51.03	0	8.3948	12279000	2	Q5QJC9	Q5QJC9	BAG family molecular chaperone regulator 5	Bag5
52396000	115510000	61892000	76713000	30530000	40961000	79951000	74979000	51730000	52857000	62808000	45509000	84746000	3467200				27	27	27	57.6	57.6	57.6	59.182	0	111.75	2189700000	152	Q6GMN2;Q8BKX1	Q6GMN2;Q8BKX1	Brain-specific angiogenesis inhibitor 1-associated protein 2	Baiap2
0	1685900	792310	0	922020	0	750140	685250	705120	0	549420	1517100	1543000	0				2	2	2	28.6	28.6	28.6	21.79	0	4.9647	18865000	3	Q05175	Q05175	Brain acid soluble protein 1	Basp1
1223800	307760	1442500	1321500	3575200	802690	2406900	1271000	1078400	3490900	500880	2123000	0	0				1	1	1	9.7	9.7	9.7	22.086	0	5.6693	45737000	7	Q91XV3	Q91XV3	Brain acid soluble protein 1	Basp1
218840	322570	644590	296400	2134300	708790	2934700	2548200	343960	607960	0	278880	0	0				3	3	3	12.2	12.2	12.2	27.911	0	5.1384	38380000	3	Q6AY58;Q61335	Q6AY58;Q61335	B-cell receptor-associated protein 31	Bcap31
1503800	8870600	5609600	11565000	16681000	11770000	16828000	18424000	7173800	15468000	4909800	5349100	1958900	0				7	7	7	17.8	17.8	17.8	58.623	0	20.407	328960000	29	Q3ZB98;Q80YN3	Q3ZB98	Breast carcinoma-amplified sequence 1 homolog	Bcas1
1197200	1445900	1281400	2413900	1868600	1654200	674460	1205300	1705100	1686800	1601400	3870700	1557700	3569500				4	4	4	8.4	8.4	8.4	50.164	0	6.8219	51008000	7	P11960;P50136	P11960;P50136	2-oxoisovalerate dehydrogenase subunit alpha, mitochondrial	Bckdha
1885600	3520300	1254500	2201400	1604000	541180	1818300	2285200	1182400	421350	1492400	1155000	3249700	0				2	2	2	4.9	4.9	4.9	46.474	0	4.8536	45887000	8	Q00972;O55028	Q00972;O55028	[3-methyl-2-oxobutanoate dehydrogenase [lipoamide]] kinase, mitochondrial	Bckdk
37410000	43801000	44976000	39908000	33016000	40928000	34744000	43473000	32201000	47005000	36846000	31022000	35013000	22715000				17	17	4	45.9	45.9	11.2	47.393	0	89.428	1143500000	102	Q5XIM0	Q5XIM0		Bcs1l
2733400	6517600	4639800	4876700	1973700	1981200	2731000	2484000	2563900	1891200	3318600	2421700	3556900	4179400				4	4	4	15.5	15.5	15.5	38.299	0	25.088	94862000	15	Q80XN0;P29147	Q80XN0;P29147	D-beta-hydroxybutyrate dehydrogenase, mitochondrial	Bdh1
7600800	9486100	7773200	4242900	3474400	4402000	2584700	3798500	2818800	3942500	2081600	3485800	3673500	0				5	5	4	11.7	11.7	10.4	64.532	0	11.936	127750000	12	O08839;O08539;D3Z6Q9;Q68FR2	O08839;O08539	Myc box-dependent-interacting protein 1	Bin1
6187700	1665200	4228200	2178000	4821800	3737200	3336700	1687000	7861700	3200200	4810900	14983000	2286900	1462500				4	4	4	6.2	6.2	6.2	52.322	0	6.4671	121640000	6	P70645;Q8R016	P70645;Q8R016	Bleomycin hydrolase	Blmh
0	892490	0	599220	613630	499790	585990	539420	490870	522630	528440	677210	685840	0				2	2	2	6.8	6.8	6.8	33.174	0.0018832	3.612	16215000	1	Q9Z1N4;Q9Z0S1	Q9Z1N4;Q9Z0S1	3(2),5-bisphosphate nucleotidase 1	Bpnt1
37484000	35839000	42111000	54303000	48134000	46362000	29318000	10783000	37745000	67795000	57326000	24104000	9295900	3891200				8	8	8	19.6	19.6	19.6	42.435	0	46.482	1173900000	52	P26453;P18572	P26453	Basigin	Bsg
590660	3880000	623020	2323600	5527300	2137100	6286900	4723900	2013400	7117400	1870800	3208300	1150600	1615800				6	6	6	2.5	2.5	2.5	418.42	0	20.616	107790000	18	O88778;O88737	O88778;O88737	Protein bassoon	Bsn
7444700	10699000	8993400	11706000	10667000	3778300	4714000	8982500	5008000	6630500	6755700	4606700	6738100	0				4	4	4	11	11	11	55.406	0	19.7	220610000	21	D4A8L9;Q9DB72	D4A8L9;Q9DB72	BTB/POZ domain-containing protein 17	Btbd17
0	759050	465400	472830	0	0	485420	749530	362830	0	410290	547900	760580	0				1	1	1	2.5	2.5	2.5	76.06	0.0018797	3.5906	10809000	1	Q5U2P5;Q80X80	Q5U2P5;Q80X80	C2 domain-containing protein 2-like	C2cd2l
0	6584400	1099700	1473200	0	1219100	731710	3558200	723510	1238300	1808500	829570	782500	771520				6	3	3	11.2	6	6	65.485	0	8.0578	52420000	3	Q8R3Z5;P54283;Q8VGC3;Q8CC27	Q8R3Z5;P54283;Q8VGC3;Q8CC27	Voltage-dependent L-type calcium channel subunit beta-1;Voltage-dependent L-type calcium channel subunit beta-2	Cacnb1;Cacnb2
5561500	13339000	10437000	9144800	7281700	10555000	4163900	11989000	6249900	8764300	9576800	7250300	3806800	750530				7	6	6	15.9	13.8	13.8	54.563	0	36.556	244290000	25	P54287;P54285	P54287;P54285	Voltage-dependent L-type calcium channel subunit beta-3	Cacnb3
9277300	22426000	10375000	16430000	25916000	17117000	27069000	29336000	12133000	28251000	17668000	13398000	15453000	11569000				13	13	10	34.3	34.3	28.3	57.949	0	62.376	706360000	77	Q8R0S4;D4A055	Q8R0S4;D4A055	Voltage-dependent L-type calcium channel subunit beta-4	Cacnb4
0	1528400	721910	1056700	1091700	884480	2039800	2353400	714020	1354400	850010	849050	0	0				1	1	1	2.9	2.9	2.9	35.515	0.0051858	2.9404	36149000	2	Q9JJV5;Q8VHX0	Q9JJV5;Q8VHX0	Voltage-dependent calcium channel gamma-3 subunit	Cacng3
42551000	83861000	82363000	95267000	88630000	52144000	97307000	94535000	70071000	91550000	122560000	54598000	78076000	4937500				15	15	15	45.1	45.1	45.1	43.268	0	202.03	2605500000	141	Q8VHW5;Q8VHW2	Q8VHW5;Q8VHW2	Voltage-dependent calcium channel gamma-8 subunit	Cacng8
758460	666870	0	899830	781590	651090	556710	719730	878150	1092600	4248500	1066600	1692800	1106100				2	2	2	3.8	3.8	3.8	49.392	0.0035971	3.2604	30220000	2	F7EYW4;Q8R5M8	F7EYW4;Q8R5M8	Cell adhesion molecule 1	Cadm1
79052000	89440000	89833000	98107000	97593000	89701000	30618000	14009000	55931000	119910000	110800000	73574000	43587000	141560000				17	17	17	43.7	43.7	43.7	47.558	0	91.89	2354300000	143	Q8BLQ9;Q1WIM2	Q8BLQ9;Q1WIM2	Cell adhesion molecule 2	Cadm2
56085000	123320000	60714000	91780000	55469000	53638000	21708000	22587000	58654000	58535000	84304000	46277000	51443000	62677000				14	14	14	40.4	40.4	40.4	42.906	0	128.3	1806800000	104	Q1WIM3;Q99N28	Q1WIM3;Q99N28	Cell adhesion molecule 3	Cadm3
27869000	40469000	37460000	40543000	35008000	27064000	11438000	8115200	19641000	22627000	36255000	26023000	11740000	4934700				12	12	12	39.7	39.7	39.7	42.723	0	85.29	748820000	68	Q8R464;Q1WIM1	Q8R464;Q1WIM1	Cell adhesion molecule 4	Cadm4
1800100000	1616700000	1323200000	2451200000	4726300000	3870100000	8156500000	7613900000	10479000000	7774000000	5915100000	7339100000	9257500000	12061000000				51	51	37	85.8	85.8	67.4	54.114	0	323.31	187080000000	800	P11798;P11275	P11798;P11275	Calcium/calmodulin-dependent protein kinase type II subunit alpha	Camk2a
273700000	135090000	205980000	253110000	668640000	523360000	1476400000	891610000	1058300000	1156300000	768350000	630760000	755590000	2501900000				43	34	23	70.1	54.4	39.9	60.46	0	323.31	28561000000	474	P28652;P08413	P28652;P08413	Calcium/calmodulin-dependent protein kinase type II subunit beta	Camk2b
28926000	31068000	36798000	53677000	101300000	104860000	131510000	116540000	111440000	91778000	86169000	99496000	75923000	128510000				29	15	15	48.2	28.9	28.9	60.08	0	99.869	2825200000	83	P15791;Q6PHZ2	P15791;Q6PHZ2	Calcium/calmodulin-dependent protein kinase type II subunit delta	Camk2d
30909000	14087000	12641000	26112000	44095000	40424000	144320000	65164000	107290000	61428000	93571000	84989000	53616000	114880000				33	15	15	61.1	34.5	34.5	59.037	0	130.07	2015200000	86	P11730;Q923T9	P11730;Q923T9	Calcium/calmodulin-dependent protein kinase type II subunit gamma	Camk2g
408620	0	580130	1532600	3145100	1719900	0	1595200	634080	3448100	788950	671500	0	0				1	1	1	3.4	3.4	3.4	53.151	0	12.258	33374000	5	P13234	P13234	Calcium/calmodulin-dependent protein kinase type IV	Camk4
3294800	2523700	2303800	4167400	4287800	2659900	2047900	2691600	3902800	3919800	4308900	2258100	1670400	0				4	4	4	11.9	11.9	11.9	54.105	0	11.164	115430000	17	Q63092;Q3UHL1	Q63092;Q3UHL1	CaM kinase-like vesicle-associated protein	Camkv
969500	6439600	1392800	1284600	0	0	535850	1763500	1110000	0	3452200	1599200	2362900	0				4	4	4	8.1	8.1	8.1	67.254	0	11.443	49340000	5	P35565;P35564	P35565;P35564	Calnexin	Canx
770210	1302100	0	0	0	0	0	0	0	0	0	0	0	0				13	1	1	30.4	3.4	3.4	51.564	0.0010194	4.4709	4539700	1	P40124	P40124	Adenylyl cyclase-associated protein 1	Cap1
23912000	20768000	5876000	14248000	14842000	12994000	17083000	15466000	8111200	18758000	11379000	10513000	11577000	9332100				13	13	1	30.4	30.4	3.4	51.588	0	40.463	424490000	45	Q08163	Q08163	Adenylyl cyclase-associated protein 1	Cap1
4666800	7725400	3492100	4190300	3121400	3226100	3757600	4290000	2252300	3362800	3620500	2710800	4168000	4734300				8	8	8	18.2	18.2	18.2	52.912	0	28.332	127870000	22	P52481;Q9CYT6	P52481;Q9CYT6	Adenylyl cyclase-associated protein 2	Cap2
2128000	1776400	1853000	2657400	0	0	731140	581550	699560	0	608490	0	0	0				3	3	3	8.4	8.4	8.4	32.967	0	13.017	24690000	5	Q3T1K5;P47754;P47753;B2GUZ5	Q3T1K5;P47754	F-actin-capping protein subunit alpha-2	Capza2
1399800	2307200	1800900	1882900	1276900	2179600	1001900	1614900	3338300	1887500	2883000	2444800	3254000	2189400				3	3	3	12.5	12.5	12.5	30.628	0	7.2662	59022000	8	Q5XI32;P47757	Q5XI32;P47757	F-actin-capping protein subunit beta	Capzb
504840	2418900	1250900	1963000	1012800	0	1191900	2166400	1046400	0	1118800	988120	1815300	0				2	2	2	4.5	4.5	4.5	60.917	0	7.4524	37859000	6	B2GV57;Q8BYM8	B2GV57;Q8BYM8	Probable cysteine--tRNA ligase, mitochondrial	Cars2
180640	211260	313400	285690	0	497040	1616000	443120	0	664030	339710	0	0	0				1	1	1	0.8	0.8	0.8	150.35	0	5.2437	12546000	1	Q8VHK2;Q6P9K8	Q8VHK2;Q6P9K8	Caskin-1	Caskin1
6739700	6657400	9524800	5637600	11637000	7116000	3710700	7484100	6111500	5221500	6291500	10345000	7135600	0				8	8	8	17.5	17.5	17.5	59.756	0	16.894	196000000	21	P04762;P24270	P04762;P24270	Catalase	Cat
1912000	7167800	1031900	0	1857500	1279600	1957400	6118700	2030400	2213700	3198700	3040900	0	15540000				2	2	2	3.4	3.4	3.4	61.454	0.00097276	3.9289	34208000	3	P32232;Q91WT9	P32232;Q91WT9	Cystathionine beta-synthase	Cbs
0	0	0	0	0	0	0	0	0	0	0	0	0	0				1	1	1	2.6	2.6	2.6	51.044	0.001001	4.2241	0	1	Q58FK9;Q71RI9	Q58FK9;Q71RI9	Kynurenine--oxoglutarate transaminase 3	Ccbl2
681140	579230	556460	536040	961020	744100	830680	582470	919550	2173800	2677100	690030	910850	794850				3	3	3	2.8	2.8	2.8	137.48	0	6.7953	30916000	3	D4AAR7;Q3TVA9	D4AAR7;Q3TVA9	Coiled-coil domain-containing protein 136	Ccdc136
0	0	0	0	0	0	2885400	1590000	341370	1261500	1391000	853500	0	320480				1	1	1	1.8	1.8	1.8	71.731	0.005102	2.8449	25413000	4	A0A0G2JV67;Q3V036	A0A0G2JV67;Q3V036	Coiled-coil domain-containing protein 27	Ccdc27
931160	5961100	0	1504200	0	831650	743530	1331900	867930	1338600	2328100	2150100	2375300	1192300				4	4	4	10.6	10.6	10.6	55.843	0	9.8609	50898000	4	Q9D024;Q5U2X6	Q9D024;Q5U2X6	Coiled-coil domain-containing protein 47	Ccdc47
10465000	20287000	10230000	12697000	5797400	19571000	5471800	7430700	3705500	8573200	8835000	6396800	5835800	7953400				8	8	8	22.4	22.4	22.4	45.813	0	52.278	310170000	32	Q5PPN7;Q3URS9	Q5PPN7	Coiled-coil domain-containing protein 51	Ccdc51
1120800	3394300	1571200	2626700	5320900	1691700	3291000	2091000	1573000	1999700	1473100	1265900	0	0				2	2	2	7.3	7.3	7.3	39.367	0	31.725	71414000	3	F1MA89;F1M4U0;D3YUJ3;Q8BGU5	F1MA89;F1M4U0;D3YUJ3;Q8BGU5	Cyclin-Y	Ccny;Ccnyl1
13986000	19844000	10981000	17404000	23413000	13633000	14614000	17946000	12802000	15571000	14502000	11516000	9943800	13396000				15	15	15	29.7	29.7	29.7	57.458	0	64.754	518050000	49	Q5XIM9;P80314	Q5XIM9;P80314	T-complex protein 1 subunit beta	Cct2
4445900	16576000	2476000	1817500	784990	2735100	6239600	11210000	8194800	9971400	14503000	7641600	4681000	2866600				13	13	13	25.3	25.3	25.3	60.646	0	39.658	241640000	39	Q6P502;P80318	Q6P502;P80318	T-complex protein 1 subunit gamma	Cct3
13821000	37460000	16550000	17498000	27896000	29011000	26232000	25521000	12596000	44973000	21806000	5608100	10628000	5634700				20	20	20	40.3	40.3	40.3	58.099	0	52.864	738220000	54	Q7TPB1;P80315	Q7TPB1;P80315	T-complex protein 1 subunit delta	Cct4
8948500	10302000	6995500	6639500	10449000	9501600	12759000	12904000	10073000	17668000	10784000	11489000	5638800	15244000				11	11	11	23.1	23.1	23.1	59.536	0	26.497	348480000	33	Q68FQ0;P80316	Q68FQ0;P80316	T-complex protein 1 subunit epsilon	Cct5
36019000	39533000	29194000	27773000	21089000	22534000	37335000	30446000	29555000	24161000	33262000	23995000	39705000	90952000				23	23	23	42.4	42.4	42.4	58.017	0	71.325	1062900000	86	Q3MHS9;P80317;Q6AYJ7;Q61390	Q3MHS9;P80317	T-complex protein 1 subunit zeta	Cct6a
10580000	38019000	10078000	13330000	17092000	27694000	17161000	22740000	9887600	25792000	16560000	17805000	20792000	8216000				14	14	14	29.8	29.8	29.8	59.658	0	41.816	621850000	65	D4AC23;P80313	D4AC23;P80313	T-complex protein 1 subunit eta	Cct7
8371700	16003000	9111700	9612200	4362600	8730500	8020000	13672000	6791000	9987100	8602400	7953600	16097000	6803100				12	12	12	23.4	23.4	23.4	59.588	0	28.2	302840000	27	D4ACB8;P42932	D4ACB8;P42932	T-complex protein 1 subunit theta	Cct8
1030300	305790	753090	719830	0	0	1952200	1351900	954290	574130	605240	607390	0	0				2	2	2	6.3	6.3	6.3	28.355	0	6.9311	23565000	3	Q9QZA6	Q9QZA6	CD151 antigen	Cd151
55388000	90443000	43925000	63929000	33290000	24007000	17450000	9990100	30349000	42385000	62881000	30299000	23098000	20989000				9	9	9	25.5	25.5	25.5	31.088	0	32.885	1276900000	58	P04218;O54901	P04218	OX-2 membrane glycoprotein	Cd200
26813000	41165000	24486000	40896000	5191700	6034200	34378000	22695000	39794000	20618000	40996000	22225000	56947000	44521000				4	4	2	13.2	13.2	7.6	32.995	0	27.278	923330000	40	P97829	P97829	Leukocyte surface antigen CD47	Cd47
1976100	2343500	0	0	0	0	0	0	0	0	0	0	0	0				4	2	2	14.5	8.9	8.9	33.097	0	5.1167	8618900	2	Q61735	Q61735	Leukocyte surface antigen CD47	Cd47
1640800	3568000	1016900	3678900	2140200	1363400	5016500	3513800	3570800	5215300	4801700	0	1580400	0				2	2	2	15.3	15.3	15.3	25.888	0	59.295	113090000	16	Q62745;P35762	Q62745;P35762	CD81 antigen	Cd81
773650	2166100	2388000	9375400	11213000	17655000	10289000	7129300	1467100	25982000	13114000	942280	1060500	1141800				4	4	4	12.4	12.4	12.4	29.487	0	19.306	270580000	14	O70352;P40237	O70352;P40237	CD82 antigen	Cd82
13095000	36961000	12912000	39554000	35986000	14112000	38312000	41368000	35046000	31452000	24470000	13563000	26567000	0				8	8	8	31.4	31.4	31.4	25.215	0	56.834	927730000	56	P40241;P40240	P40241	CD9 antigen	Cd9
5248100	13792000	3851000	7925200	7197100	6730700	6223500	10419000	4186200	10611000	8106500	7926100	14968000	0				3	3	1	6	6	1.8	51.847	0	10.714	239770000	16	Q04899;O35832	Q04899;O35832	Cyclin-dependent kinase 18	Cdk18
4069200	11577000	3551000	5156200	3163500	17796000	12633000	10966000	9351000	4645900	9639600	6258200	5422800	2493900				6	6	6	15.1	15.1	15.1	51.322	0	15.707	238000000	15	Q91XU8;Q99L43	Q91XU8	Phosphatidate cytidylyltransferase 2	Cds2
1199100	1862000	636330	933610	0	992300	5749800	5991100	1168000	1675900	2093400	560790	693870	348830				6	6	6	14.3	14.3	14.3	58.009	0	15.975	74165000	8	M0R697;Q99MX7	M0R697;Q99MX7	Cat eye syndrome critical region protein 6 homolog	Cecr6
0	1341800	0	857700	0	0	2398000	2783900	779470	3696700	1929000	828710	0	0				3	3	3	1.9	1.9	1.9	233.48	0	7.7005	43995000	6	Q9QYP2;Q9R0M0	Q9QYP2;Q9R0M0	Cadherin EGF LAG seven-pass G-type receptor 2	Celsr2
4550000	10757000	26346000	24661000	36427000	34573000	38901000	33929000	10628000	43798000	12273000	7194900	0	0				7	7	7	51.7	51.7	51.7	15.043	0	47.795	732700000	49	Q5FVI4;Q9JKC6	Q5FVI4	Cell cycle exit and neuronal differentiation protein 1	Cend1
0	0	0	410020	0	0	584150	1438200	475280	427700	420650	459070	0	0				2	2	2	6	6	6	39.978	0.00097182	3.9287	12496000	2	Q1HL14	Q1HL14		Cers1
2195500	5454400	6371100	6303100	4390400	10609000	3582400	3617800	4413000	7644600	2670800	2060000	3922700	1834500				4	4	4	18.9	18.9	18.9	26.434	0	13.446	147370000	19	D3ZUX5;Q9CRB9	D3ZUX5;Q9CRB9	MICOS complex subunit Mic19	Chchd3
2009000	5935300	6217100	7341700	8528900	8919100	10410000	7696600	5756800	6304800	6033900	4890300	4269700	0				7	7	7	31.4	31.4	31.4	29.211	0	22.664	207360000	15	D4A7N1;Q91VN4	D4A7N1	MICOS complex subunit Mic25	Chchd6
0	0	0	0	524760	445570	1371300	1227600	342640	1269600	0	358050	0	0				1	1	1	2.8	2.8	2.8	51.378	0	6.5023	15640000	3	P12657;P08482	P12657;P08482	Muscarinic acetylcholine receptor M1	Chrm1
7828900	40212000	14486000	17473000	8556100	4032100	14536000	19149000	12283000	7358800	11958000	4594600	14552000	0				4	4	4	38	38	38	12.097	0	33.027	511060000	43	Q91WS0;B0K020	Q91WS0;B0K020	CDGSH iron-sulfur domain-containing protein 1	Cisd1
342470	441540	657080	639770	1092300	2716500	1857200	1410000	668190	2967400	1393700	618300	659210	0				6	2	2	15.8	6.3	6.3	56.923	0	4.8207	40797000	6	Q99PS2;Q9JMK2	Q99PS2;Q9JMK2	Casein kinase I isoform epsilon	Ck1e-2;Csnk1e
296350000	88659000	35873000	25326000	18622000	10833000	13110000	13815000	16585000	7796700	26056000	29550000	9863200	39193000				20	20	20	67.7	67.7	67.7	42.713	0	91.929	1209200000	97	Q04447;P07335;P07310;P00564	Q04447;P07335	Creatine kinase B-type	Ckb
6123300	7378300	9502500	7168200	4031900	2934800	5985900	9245200	6194900	2969700	6540600	5693600	2894300	3912200				24	2	2	60.5	3.6	3.6	47.028	0	6.1944	170780000	24	P25809;Q6P8J7;P09605	P25809	Creatine kinase U-type, mitochondrial	Ckmt1
190130000	206110000	187190000	162950000	119250000	151700000	185840000	145260000	191710000	105070000	181220000	139760000	158050000	271350000				26	26	4	65.1	65.1	8.1	47.003	0	292.95	5402800000	273	P30275	P30275	Creatine kinase U-type, mitochondrial	Ckmt1
2719100	1618800	1336000	2712800	4585800	2229400	4067000	2311000	3058400	5489400	3675300	0	0	0				5	5	4	5.3	5.3	4.5	96.988	0	11.475	92275000	14	D4A3H5;O35454	D4A3H5;O35454	Chloride channel protein;Chloride transport protein 6	Clcn6
20783000	35091000	37125000	70159000	100890000	181910000	160640000	63898000	104130000	121860000	86456000	30028000	11519000	3995500				5	5	5	22.7	22.7	22.7	22.114	0	22.357	2695600000	42	Q60771;Q99P82	Q60771;Q99P82	Claudin-11	Cldn11
461950	1159700	1427800	1512300	1403200	2097100	1063200	2221800	646710	913060	266520	548920	357360	0				1	1	1	1.6	1.6	1.6	75.701	0.0028037	3.5472	34175000	5	Q9WTT2;Q60649	Q9WTT2;Q60649	Caseinolytic peptidase B protein homolog	Clpb
6015900	8011200	4475800	5565500	2655800	1725600	3859000	7348300	5207000	1381600	4215800	4636600	5066100	6837200				9	9	9	6.7	6.7	6.7	191.55	0	30.558	147920000	19	Q68FD5;P11442	Q68FD5;P11442	Clathrin heavy chain 1	Cltc
1129300	568610	823840	825110	1929600	832630	540920	818880	687000	717940	882740	0	0	0				1	1	1	3.6	3.6	3.6	51.375	0.0075063	2.7296	22655000	2	P05371;Q06890	P05371;Q06890	Clusterin;Clusterin beta chain;Clusterin alpha chain	Clu
0	316790	0	0	0	496870	420220	294020	348370	0	0	0	0	0				1	1	1	3.1	3.1	3.1	50.113	0.0082034	2.6293	4957900	1	D3ZC63;Q3U5Q7	D3ZC63;Q3U5Q7	UMP-CMP kinase 2, mitochondrial	Cmpk2
3264300000	2218100000	3202400000	3548300000	2720000000	2561800000	2407700000	4044200000	3880100000	3161700000	3844100000	3269500000	2534100000	2440900000				52	52	23	86.7	86.7	48.3	47.268	0	323.31	99281000000	856	P13233;Q80YT3	P13233	2,3-cyclic-nucleotide 3-phosphodiesterase	Cnp
71847000	85880000	15170000	15958000	8713300	15942000	4748300	4522100	2083100	3776900	1816400	0	0	0				41	12	12	73.8	31	31	47.123	0	118.88	480220000	33	P16330	P16330	2,3-cyclic-nucleotide 3-phosphodiesterase	Cnp
9467500	11620000	8307000	14152000	12606000	12288000	10883000	17311000	24421000	16503000	16598000	8705900	941910	10800000				4	4	4	9.3	9.3	9.3	52.83	0	13.105	406510000	29	P47746;P20272	P47746;P20272	Cannabinoid receptor 1	Cnr1
1938800	2358300	2199300	2743600	3211700	1834200	4076000	6461200	3761100	6584800	6272800	6046300	1509600	0				2	2	2	5.9	5.9	5.9	40.822	0	8.1169	120150000	8	Q08406;O88507	Q08406;O88507	Ciliary neurotrophic factor receptor subunit alpha	Cntfr
2705600	21138000	3991100	12571000	13564000	4244100	2978100	9699200	3251400	20069000	10674000	4406900	4177000	0				6	6	6	7.4	7.4	7.4	113.39	0	24.399	276870000	16	P12960;Q63198	P12960;Q63198	Contactin-1	Cntn1
4964300	17640000	5493400	12995000	9059600	6466100	3691600	6280100	4539500	8051000	6358500	5550900	7002500	5958000				8	8	8	7.2	7.2	7.2	155.87	0	23.259	233840000	20	P97846;O54991	P97846;O54991	Contactin-associated protein 1	Cntnap1
668480	1691200	0	0	0	1565500	994240	1385500	925510	1411800	1002200	851620	0	0				1	1	1	4.6	4.6	4.6	28.987	0.0082169	2.6345	26806000	4	D3ZM21;Q8BIG7	D3ZM21;Q8BIG7	Catechol O-methyltransferase domain-containing protein 1	Comtd1
2235500	2272600	1603000	830470	0	0	0	0	0	0	0	0	0	0				1	1	1	2.8	2.8	2.8	47.859	0	11.171	13027000	3	Q68FW9;O88543	Q68FW9;O88543	COP9 signalosome complex subunit 3	Cops3
1436900	1508200	2164900	1088900	869270	0	0	1270700	623190	597980	805350	0	0	0				1	1	1	2.7	2.7	2.7	51.495	0.003663	3.3867	23866000	2	Q68FU7	Q68FU7	Ubiquinone biosynthesis monooxygenase COQ6, mitochondrial	Coq6
11945000	4017100	4783500	4269300	5271300	12259000	2314900	2444100	3221700	1954100	2290400	4023100	0	4389200				3	3	3	5.2	5.2	5.2	51.065	0	5.4368	120570000	4	Q91ZN1;O89053	Q91ZN1;O89053	Coronin-1A	Coro1a
0	886650	0	459170	0	0	238170	0	0	0	276670	0	0	0				1	1	1	2.7	2.7	2.7	53.912	0.006734	2.7784	5044800	1	Q9WUM3;O89046	Q9WUM3;O89046	Coronin-1B	Coro1b
10533000	31348000	14122000	24109000	28686000	23717000	28312000	25809000	11826000	32866000	18303000	10870000	8893300	1806200				15	15	15	30.4	30.4	30.4	53.177	0	44.417	680720000	55	G3V624;Q9WUM4;Q920M5	G3V624;Q9WUM4	Coronin;Coronin-1C	Coro1c
938690	765050	643800	862580	0	601980	819930	996900	743440	677050	758760	725930	0	0				2	2	2	3.4	3.4	3.4	59.573	0.00095969	3.8194	22277000	4	Q8C0P5;A0A0G2QC56	Q8C0P5;A0A0G2QC56	Coronin-2A	Coro2a
12345000	12100000	12001000	19792000	23582000	27452000	18637000	24419000	14895000	25276000	21144000	15337000	5283300	7018100				13	13	13	25	25	25	54.964	0	30.782	584390000	41	F1LMV9;Q8BH44	F1LMV9;Q8BH44	Coronin;Coronin-2B	Coro2b
0	0	0	31641000	38193000	0	0	15381000	0	0	13430000	0	0	0				2	2	2	13.2	13.2	13.2	12.252	0.0043821	3.0361	262450000	5	D3Z8B0;Q9CR63	D3Z8B0;Q9CR63	Cytochrome c oxidase assembly protein COX16 homolog, mitochondrial	Cox16
10304000	43219000	19922000	25566000	17874000	26712000	24193000	20051000	19655000	18586000	16404000	14160000	7987400	2798800				8	8	8	40.8	40.8	40.8	19.514	0	25.88	662850000	50	P10888;P19783	P10888	Cytochrome c oxidase subunit 4 isoform 1, mitochondrial	Cox4i1
4847500	19926000	12250000	7746700	8914900	5913600	4095700	6035100	4383200	3051800	3075100	4413300	3909800	0				5	5	5	27.4	27.4	27.4	16.101	0	10.569	208230000	12	P12787;P11240	P12787;P11240	Cytochrome c oxidase subunit 5A, mitochondrial	Cox5a
13015000	38453000	20781000	19133000	23857000	19622000	12049000	10478000	6743200	12198000	7799100	13262000	10216000	14566000				5	5	5	35.7	35.7	35.7	13.915	0	15.976	629840000	27	P12075;P19536	P12075	Cytochrome c oxidase subunit 5B, mitochondrial	Cox5b
2450800	5630300	4409300	8531000	10964000	8059500	11738000	7712200	4650900	17570000	6907000	4417500	6224200	582860				3	3	3	36.8	36.8	36.8	8.4548	0	7.5093	246670000	11	P11951;P11950;Q9CPQ1	P11951	Cytochrome c oxidase subunit 6C-2	Cox6c2
0	4635900	2012400	2302800	1422100	621910	2279000	2996700	2077400	694780	2281200	1691000	1635400	0				2	2	2	20.8	20.8	20.8	13.273	0.0010225	4.4796	62279000	7	D3ZYX8	D3ZYX8		Cox7a2l
5665300	7611500	4290300	3384300	6249500	5161600	2506600	2363200	2504200	4788500	2473500	823420	3215900	0				3	3	3	6.5	6.5	6.5	53.255	0	7.9032	114720000	9	Q00493;P15087	Q00493;P15087	Carboxypeptidase E	Cpe
2274600	3933300	1718600	4030000	4853600	1901400	1416000	3945300	1864800	3473600	2505800	3249100	1410800	1498900				4	4	4	13.3	13.3	13.3	50.32	0	9.1687	106890000	8	D4A9Q5;Q80V42	D4A9Q5;Q80V42	Carboxypeptidase M	Cpm
15120000	27183000	17854000	25673000	33380000	23294000	32256000	36337000	17693000	38678000	31146000	19605000	13617000	34886000				14	14	13	27.5	27.5	25.9	63.347	0	63.123	885720000	80	F1M0Z3;Q8BLR2	F1M0Z3;Q8BLR2	Copine-4	Cpne4
13313000	14862000	4906700	7192800	11170000	9796300	16820000	16934000	11358000	20253000	11762000	16998000	9953900	3393500				14	13	13	29.6	28	28	61.748	0	64.932	403360000	45	D4ACG7;Q9Z140;D3ZLA3;F1M1L9;B5DEX3;D3ZGN2;Q8BT60;P59108;Q5BJS7;Q1RLL3;Q9DC53;Q8JZW4	D4ACG7;Q9Z140	Copine-6	Cpne6
3805000	13281000	4882000	8435100	5513100	2065700	8395100	7764100	4649600	4058100	9272700	5977000	5596100	1990600				11	10	10	22.5	20.9	20.9	61.977	0	34.599	209740000	29	H1UBN0;Q0VE82	H1UBN0;Q0VE82	Copine-7	Cpne7
1111900	2037400	0	4197500	2631300	2934700	2399700	3560600	802950	759570	818610	515270	0	1224200				2	2	2	4.5	4.5	4.5	45.696	0	5.5255	59362000	6	Q4V7F2	Q4V7F2	Cysteine-rich with EGF-like domain protein 1	Creld1
4652800	4122800	0	1020900	0	1653500	0	341860	2638200	4246300	1321600	3682900	2343300	0				8	4	4	15.7	8	8	62.195	0	12.368	63818000	5	Q62950;P97427	Q62950;P97427	Dihydropyrimidinase-related protein 1	Crmp1
152230000	209440000	133500000	117090000	55967000	40599000	95257000	124530000	65762000	44439000	100410000	74795000	102170000	21394000				18	18	18	33	33	33	51.866	0	51.587	3210200000	105	Q8VHF5;Q9CZU6;Q80X68	Q8VHF5;Q9CZU6;Q80X68	Citrate synthase, mitochondrial;Citrate synthase	Cs;Csl
4185100	10931000	4480600	5398900	4643900	8089600	6350800	10256000	4429300	2233300	3918900	2827900	5958200	5144900				8	8	4	24.1	24.1	12.5	47.316	0	22.897	182400000	21	Q9DC28;Q06486	Q9DC28;Q06486	Casein kinase I isoform delta	Csnk1d
891160	5258400	2726200	2199400	2146000	1796700	4835900	5499100	1926700	2650700	1685500	1726600	0	0				5	5	2	12	12	5.4	52.743	0	8.5225	91502000	7	Q8BTH8;Q62761	Q8BTH8;Q62761	Casein kinase I isoform gamma-1	Csnk1g1
0	700280	0	609660	0	0	0	932900	0	0	0	0	0	0				4	1	1	11.1	4	4	48.937	0.0059272	2.8293	6535000	2	Q8C4X2;Q62763;Q8BVP5;Q62762	Q8C4X2;Q62763;Q8BVP5;Q62762	Casein kinase I isoform gamma-3;Casein kinase I isoform gamma-2	Csnk1g3;Csnk1g2
16532000	7960200	2867800	5314500	3803800	4816900	3927300	9506800	5815500	3534200	8318700	5629700	3744500	4779600				6	6	6	19.4	19.4	19.4	45.133	0	25.868	182230000	24	Q60737;P19139	Q60737;P19139	Casein kinase II subunit alpha	Csnk2a1
1123200	667150	1003200	945510	1212800	1046900	1114300	1394400	835950	672520	1343300	756890	1117000	0				3	3	3	9.1	9.1	9.1	41.201	0	6.0386	30876000	5	B4F7A9;O54833	B4F7A9;O54833	Casein kinase II subunit alpha	Csnk2a2
16009000	8901000	7208500	8709300	16015000	15306000	8773800	16208000	14467000	23320000	14804000	12374000	3722800	1721000				9	9	9	20.7	20.7	20.7	46.628	0	18.58	386160000	22	Q9Z2F5;O88712;Q9EQH5;P56546	Q9Z2F5;O88712	C-terminal-binding protein 1	Ctbp1
2991800	11671000	5963200	4973700	6796100	3055200	6920100	10547000	3109800	1364100	3130100	1809400	3808300	3751000				8	6	6	11.1	8.2	8.2	85.454	0	16.647	184050000	18	Q9WU82;Q02248	Q9WU82;Q02248	Catenin beta-1	Ctnnb1
438680	0	853430	549550	1285100	1216400	2745100	958010	693900	1249200	0	904040	0	0				3	3	3	2.6	2.6	2.6	135	0	5.9731	32553000	2	O35927;F1M2K6;Q68FH0	O35927	Catenin delta-2	Ctnnd2
0	186330	0	0	378870	463760	908800	429960	0	587350	0	325980	0	0				1	1	1	0.7	0.7	0.7	178.77	0.0051724	2.9221	8887500	1	Q2IBD4	Q2IBD4	Cortactin-binding protein 2	Cttnbp2
903560	4244000	2209600	2166500	1687500	1506900	0	731070	0	1730600	1346800	0	0	0				5	5	5	13.4	13.4	13.4	39.948	0	8.8307	40231000	9	Q9R066;P97792	Q9R066;P97792	Coxsackievirus and adenovirus receptor homolog	Cxadr
723570	1658300	668900	956850	1282800	471460	669700	754390	545990	579050	2156700	0	0	0				2	2	2	5.6	5.6	5.6	34.222	0.0036496	3.3648	27416000	3	Q5EB81;Q9DB73	Q5EB81;Q9DB73	NADH-cytochrome b5 reductase 1	Cyb5r1
40962000	51266000	39229000	34425000	15729000	22524000	39191000	26435000	49942000	12999000	25344000	18893000	34352000	62125000				9	9	9	37.7	37.7	37.7	35.434	0	52.659	1001400000	64	D3ZFQ8;Q9D0M3	D3ZFQ8;Q9D0M3	Cytochrome c1, heme protein, mitochondrial	Cyc1
1103200	3264800	944760	1822000	2936700	1650700	3198900	3232000	1055600	1202700	1492300	1408400	2096100	0				3	3	3	2.8	2.8	2.8	145.66	0	8.9477	63109000	9	Q5SQX6;A0A0G2JT63;D4A8H8;Q7TMB8	Q5SQX6;A0A0G2JT63;D4A8H8;Q7TMB8	Cytoplasmic FMR1-interacting protein 2;Cytoplasmic FMR1-interacting protein 1	Cyfip2;Cyfip1
424480	391110	621560	211410	0	465070	1176500	1268200	629130	508760	0	846200	0	0				2	2	2	4.8	4.8	4.8	56.697	0.0018762	3.582	16594000	3	P13108;Q9JKY7;Q8BVD2;P10634;P12938;P24457;P12939;P10633	P13108;Q9JKY7;Q8BVD2;P10634;P12938;P24457;P12939;P10633	Cytochrome P450 2D4;Cytochrome P450 2D26;Cytochrome P450 2D3;Cytochrome P450 2D11;Cytochrome P450 2D10;Cytochrome P450 2D1	Cyp2d4;Cyp2d22;Cyp2d12;Cyp2d26;Cyp2d3;Cyp2d11;Cyp2d10;Cyp2d1
6671400	24903000	6686000	11534000	17997000	21894000	17956000	15590000	10330000	25115000	12666000	8572300	17745000	2353300				17	17	2	37	37	5	56.699	0	49.546	518280000	43	F7EN52	F7EN52		Cyp46a1
1933900	4711700	2849300	4577000	3504700	3077200	3412300	3860000	2776500	3146400	3002400	2905800	4559800	0				16	1	1	33.8	1.8	1.8	56.813	0.0051414	2.8989	99046000	12	Q9WVK8	Q9WVK8	Cholesterol 24-hydroxylase	Cyp46a1
0	832790	396470	388430	0	0	417010	485770	0	0	0	0	0	0				1	1	1	1.8	1.8	1.8	58.573	0.0089577	2.562	7279400	1	Q8K4D6;Q6A152	Q8K4D6;Q6A152	Cytochrome P450 4X1	Cyp4x1
1271900	1743900	1177300	2227000	1061200	1358200	2405800	2852100	1732600	1961600	2606100	1549300	3064200	0				5	5	5	10.3	10.3	10.3	56.706	0	14.705	60306000	10	Q64654;Q8K0C4	Q64654;Q8K0C4	Lanosterol 14-alpha demethylase	Cyp51a1
1366900	2840200	2052000	4275000	2836900	2816200	6592900	7543600	2236000	7071500	2582800	1610500	993960	0				5	5	5	13	13	13	48.226	0	17.812	135600000	10	Q63688	Q63688	25-hydroxycholesterol 7-alpha-hydroxylase	Cyp7b1
0	1629700	0	0	0	0	0	0	0	0	0	414390	444330	0				1	1	1	3.5	3.5	3.5	46.571	0.0036265	3.3198	5086200	1	P63035;P63034	P63035;P63034	Cytohesin-2	Cyth2
3186500	13848000	3271000	9816100	10007000	35374000	20698000	8343900	4428200	12556000	9440300	4294700	3747700	1168600				8	8	8	35.3	35.3	35.3	28.172	0	22.111	358640000	30	P56571;Q9D172	P56571;Q9D172	ES1 protein homolog, mitochondrial	D10Jhu81e
605840	1842900	0	0	599930	4794600	2156600	1798300	1434000	3220300	3052500	1404800	1262100	0				6	6	6	14.6	14.6	14.6	58.804	0	12.924	60652000	9	P84850;Q8CIM3	P84850;Q8CIM3	D-2-hydroxyglutarate dehydrogenase, mitochondrial	D2hgdh
385360	236210	1454000	1009500	712160	0	0	0	339350	0	1819300	0	0	0				2	2	2	1.4	1.4	1.4	181.02	0.0036397	3.3422	13819000	3	F6ZGR6;F1LXC7	F6ZGR6;F1LXC7		D430041D05Rik;LOC100362814
2027800	4121700	1905800	2381000	4410600	2153500	1749300	1883400	1400600	2565600	2025600	1531300	2197000	955980				2	2	2	2.7	2.7	2.7	96.705	0	8.0502	73231000	2	F1M8K0;Q62165	F1M8K0;Q62165	Dystroglycan;Alpha-dystroglycan;Beta-dystroglycan	Dag1
589130	906050	517280	782560	0	0	871890	1071700	0	0	637570	506010	0	0				3	1	1	9.5	3.1	3.1	44.699	0.007544	2.7528	15433000	2	Q9ER88	Q9ER88	28S ribosomal protein S29, mitochondrial	Dap3
837280	1831100	652820	650750	1492600	550940	866500	1227100	713480	1746700	1290200	1224700	1936300	0				2	2	2	4	4	4	57.126	0.0027855	3.5026	34090000	6	P15178;Q922B2	P15178;Q922B2	Aspartate--tRNA ligase, cytoplasmic	Dars
2055100	2673000	1780400	1904200	4482600	2044400	1580500	1034500	1491400	3032000	1927700	1044900	0	0				3	3	3	5	5	5	77.286	0	5.7502	64886000	4	Q9QXS6;Q07266	Q9QXS6;Q07266	Drebrin	Dbn1
0	1144100	0	707970	729020	660770	612650	741640	475090	1049700	441330	489640	645720	0				2	2	2	5	5	5	48.612	0.0051769	2.9248	19085000	2	Q9JHL4;Q62418	Q9JHL4;Q62418	Drebrin-like protein	Dbnl
17022000	27822000	19912000	16352000	24559000	28065000	33284000	35499000	16528000	30710000	31750000	28661000	8372900	3862600				17	17	17	39.6	39.6	39.6	53.273	0	44.596	808010000	67	B2GV15;P53395	B2GV15;P53395	Lipoamide acyltransferase component of branched-chain alpha-keto acid dehydrogenase complex, mitochondrial	Dbt
643930	3177400	1515700	2742700	7357500	12097000	9175900	5418300	3687300	13778000	3529800	2401700	1633900	0				5	5	4	8.2	8.2	6.7	84.152	0	29.649	176720000	18	Q9JLM8;O08875	Q9JLM8	Serine/threonine-protein kinase DCLK1	Dclk1
810390	3002600	1185800	1075900	1005600	1102100	1197900	1310700	1058800	0	1008600	875010	1454500	0				3	3	3	7	7	7	44.116	0	5.0303	36184000	3	Q99KJ8;Q6AYH5	Q99KJ8;Q6AYH5	Dynactin subunit 2	Dctn2
4548800	8963000	4026000	6673000	6469100	7726800	7062700	13087000	5188200	7115800	6813300	5094100	7990600	0				9	9	9	22.5	22.5	22.5	53.088	0	26.898	219340000	28	Q9QUR2;Q8CBY8	Q9QUR2;Q8CBY8	Dynactin subunit 4	Dctn4
0	0	0	0	436190	508640	1064900	351800	244460	972460	0	213050	0	0				3	2	2	10.4	7.4	7.4	40.612	0	4.6134	10695000	3	O88809;Q9ESI7	O88809;Q9ESI7	Neuronal migration protein doublecortin	Dcx
23548000	38947000	23667000	31649000	8453900	7476100	11738000	26618000	26705000	6317200	27446000	19193000	13300000	0				12	12	12	37.9	37.9	37.9	48.895	0	52.809	629140000	57	Q641Y0;O54734	Q641Y0;O54734	Dolichyl-diphosphooligosaccharide--protein glycosyltransferase 48 kDa subunit	Ddost
0	0	0	0	0	0	1044400	394690	711950	0	636000	0	0	0				2	2	2	3.4	3.4	3.4	90.287	0.0096463	2.4683	16294000	1	P49621;Q6NS52	P49621;Q6NS52	Diacylglycerol kinase beta	Dgkb
3650800	10439000	4698300	7396600	10498000	6767100	24170000	21749000	9280100	10998000	6641500	3888700	7210400	0				4	4	4	8.3	8.3	8.3	54.154	0	11.663	342110000	22	Q9Z2Z8;O88455	Q9Z2Z8	7-dehydrocholesterol reductase	Dhcr7
14875000	20433000	15581000	14081000	8233500	10986000	7649200	8265000	6961000	5922100	14888000	7077800	5814800	4769900				12	12	12	36.2	36.2	36.2	42.662	0	40.587	333680000	38	Q63707;O35435	Q63707	Dihydroorotate dehydrogenase (quinone), mitochondrial	Dhodh
144520	137240	297010	208880	846490	486060	388550	296240	293090	378370	278010	190490	0	0				1	1	1	3.8	3.8	3.8	34.015	0.0067568	2.7916	9830200	1	Q6AXY8;Q99L04	Q6AXY8;Q99L04	Dehydrogenase/reductase SDR family member 1	Dhrs1
22741000	15445000	2547600	2489100	4669200	3354900	2685300	4872000	218430	254080	365520	2926200	45490000	0				2	2	2	11.6	11.6	11.6	22.498	0.00098522	4.0775	137400000	4	D3ZHX3;Q5PR73	D3ZHX3;Q5PR73	GTP-binding protein Di-Ras2	Diras2
46461000	80251000	36861000	36089000	32603000	42014000	37082000	50772000	54292000	45423000	43622000	49210000	74081000	205990000				15	15	15	25.8	25.8	25.8	67.165	0	62.183	1568000000	92	P08461;Q8BMF4	P08461;Q8BMF4	Dihydrolipoyllysine-residue acetyltransferase component of pyruvate dehydrogenase complex, mitochondrial	Dlat
4787700	10052000	442120	828770	0	0	362770	475080	0	0	0	0	0	0				14	4	4	32.8	10.8	10.8	54.272	0	13.081	34209000	4	O08749	O08749	Dihydrolipoyl dehydrogenase, mitochondrial	Dld
28691000	63265000	31327000	37924000	24288000	11751000	24406000	53451000	22929000	32550000	28069000	21677000	26209000	2876000				19	19	9	39.7	39.7	19.3	54.037	0	104.08	957250000	85	Q6P6R2	Q6P6R2	Dihydrolipoyl dehydrogenase, mitochondrial	Dld
1803400	2319400	3135600	5462500	8829000	5865600	7148000	7290100	3149300	11616000	4526100	4768100	1582100	0				6	5	5	8.1	6.7	6.7	94.879	0	14.509	170170000	16	Q91XM9;Q63622	Q91XM9;Q63622	Disks large homolog 2	Dlg2
0	0	0	0	0	0	0	0	0	0	0	0	0	0				1	1	1	1.5	1.5	1.5	93.538	0.0036036	3.2637	0	1	Q62936;P70175	Q62936;P70175	Disks large homolog 3	Dlg3
5942700	18924000	6486200	15600000	26397000	6048400	17920000	24987000	15489000	29139000	21300000	31038000	2479100	2271400				16	16	15	27.2	27.2	25.6	80.471	0	102.81	516970000	48	Q62108;P31016;Q811D0;Q62696	Q62108;P31016	Disks large homolog 4	Dlg4
965740	0	0	1206600	0	660160	1762900	2803100	1206500	1285100	967990	5233600	0	0				3	3	3	3.5	3.5	3.5	110.37	0	6.5281	43199000	6	Q9D415;P97836	Q9D415;P97836	Disks large-associated protein 1	Dlgap1
193430	352240	0	402500	984480	703820	2110100	1434400	970130	1363300	628490	844310	0	0				1	1	1	1.8	1.8	1.8	105.87	0.00096246	3.8706	27392000	5	Q6PFD5;P97838	Q6PFD5;P97838	Disks large-associated protein 3	Dlgap3
210450000	230600000	137110000	150200000	48893000	49655000	57855000	84779000	88467000	76107000	115640000	158720000	122160000	338880000				17	17	17	41.4	41.4	41.4	48.994	0	144.08	4312000000	123	Q9D2G2;Q01205	Q9D2G2;Q01205	Dihydrolipoyllysine-residue succinyltransferase component of 2-oxoglutarate dehydrogenase complex, mitochondrial	Dlst
10430000	22218000	10045000	13751000	6342000	9919600	8807700	11701000	9720400	9716000	19315000	8589400	21440000	0				9	9	9	22.4	22.4	22.4	44.868	0	19.849	352750000	33	P63037;P63036	P63037;P63036	DnaJ homolog subfamily A member 1	Dnaja1
25663000	28989000	33773000	37632000	59387000	43046000	19159000	21109000	29378000	65703000	37579000	20336000	9084100	3361300				16	16	16	40.3	40.3	40.3	45.745	0	52.254	1022700000	64	Q9QYJ0;O35824	Q9QYJ0;O35824	DnaJ homolog subfamily A member 2	Dnaja2
10222000	27798000	14840000	22317000	21019000	18087000	11387000	15109000	17732000	13077000	20517000	12588000	8730800	2240700				12	12	12	27.3	27.3	27.3	52.403	0	37.652	462200000	52	A0A0G2K5E4;Q99M87	A0A0G2K5E4;Q99M87	DnaJ homolog subfamily A member 3, mitochondrial	Dnaja3
2719600	5927500	2717900	4628900	2804000	2625900	1350900	1946300	1472500	5742100	5396800	2718300	1842200	1463900				8	8	2	13.3	13.3	3.2	61.875	0	19.131	95417000	14	Q4QR73	Q4QR73		Dnaja4
1539400	1963900	1193500	1225800	0	1286500	1005000	0	1084400	1566800	3052000	1352400	0	0				3	3	3	10.6	10.6	10.6	40.555	0	8.1497	36922000	3	Q99KV1;Q6TUG0	Q99KV1;Q6TUG0	DnaJ homolog subfamily B member 11	Dnajb11
1625000	3345500	2418100	3986800	3816800	2964600	1417800	3050500	2409600	2976000	2533300	2611400	0	0				4	4	4	11.6	11.6	11.6	42.521	0	11.572	81351000	13	Q5FVC4;Q9QYI4	Q5FVC4;Q9QYI4	DnaJ homolog subfamily B member 12	Dnajb12
676430	1563200	0	780190	0	0	701680	0	540360	0	1453600	884370	1067800	0				2	2	2	6.4	6.4	6.4	42.142	0.00097371	3.9292	13884000	2	A0A0G2JTM9;Q149L6	A0A0G2JTM9;Q149L6	DnaJ homolog subfamily B member 14	Dnajb14
1527200	7949800	3171800	4778800	4617000	3250100	1402700	1394800	1387700	8206100	1786700	973390	0	0				4	4	4	17	17	17	30.694	0	11.384	94207000	10	B2RYA8;Q9QYI5	B2RYA8;Q9QYI5	DnaJ homolog subfamily B member 2	Dnajb2
986300	1501600	708330	825260	870710	0	957250	1318000	880550	0	751890	689650	921410	0				2	2	2	5.7	5.7	5.7	47.261	0.0044209	3.1233	25309000	2	A0A0G2K9H9;O89114	A0A0G2K9H9;O89114	DnaJ homolog subfamily B member 5	Dnajb5
40343000	45768000	48858000	39788000	31310000	44514000	53466000	91784000	60383000	81307000	69435000	61543000	60884000	151250000				25	25	25	44.5	44.5	44.5	63.204	0	174.12	1857700000	154	B1WBY5;Q5U458	B1WBY5;Q5U458	DnaJ homolog subfamily C member 11	Dnajc11
4356100	21802000	11477000	21170000	41133000	25822000	25489000	21764000	16405000	31478000	20788000	6204000	2848800	0				5	5	5	30.8	30.8	30.8	22.101	0	44.37	673820000	37	P60905;P60904	P60905;P60904	DnaJ homolog subfamily C member 5	Dnajc5
823470	2015200	500850	1367100	909280	969820	920180	1567800	719370	953230	854480	636400	1063200	0				2	2	2	2.1	2.1	2.1	102.19	0.003653	3.3659	30663000	3	A0A0G2JY26;Q80TZ3	A0A0G2JY26;Q80TZ3	Putative tyrosine-protein phosphatase auxilin	Dnajc6
8174800	34194000	15027000	18751000	13031000	16387000	16766000	24071000	8596900	14770000	10301000	10155000	8227100	3327600				17	17	17	20.5	20.5	20.5	97.294	0	44.404	510410000	50	P21575;P39053;P39054;P39052;Q8BZ98;Q08877	P21575;P39053	Dynamin-1	Dnm1
3017300	3933300	2010900	3773400	3972900	2698200	5351600	5129200	2311000	2748900	4180500	2814200	2681300	0				5	5	5	14.1	14.1	14.1	52.555	0	15.233	107360000	13	Q4V8H5;Q9Z2W0	Q4V8H5;Q9Z2W0	Aspartyl aminopeptidase	Dnpep
459190	839850	421850	474820	0	0	0	466250	0	0	433810	614360	0	0				2	1	1	5.7	3.7	3.7	44.589	0.0074503	2.6931	8005300	1	P70611;Q7TNF0	P70611;Q7TNF0	Double C2-like domain-containing protein alpha	Doc2a
0	6066300	1749600	2291900	0	0	1002600	3251800	1480800	1291200	1411900	1460100	3126800	0				4	4	4	5.7	5.7	5.7	97.301	0	8.4129	53053000	5	P46101;Q9Z218	P46101;Q9Z218	Dipeptidyl aminopeptidase-like protein 6	Dpp6
0	345890	0	119760	1091700	308750	2027400	1362400	0	408010	236500	0	0	0				1	1	1	1.9	1.9	1.9	84.363	0	6.887	18612000	3	D4AD75	D4AD75		Dpy19l1
79423000	66289000	16717000	26978000	9622600	6718000	20982000	31680000	29235000	14575000	28672000	32918000	42244000	12298000				17	17	12	40.9	40.9	34.4	62.277	0	91.792	883950000	76	P47942;O08553;Q62951;O35098	P47942;O08553	Dihydropyrimidinase-related protein 2	Dpysl2
3351700	6679300	1113800	762300	5986400	0	0	2879500	3026800	0	1548900	2644600	3378300	0				8	4	3	14.7	7.7	6.5	61.967	0	14.471	67329000	8	Q62952;Q62188	Q62952;Q62188	Dihydropyrimidinase-related protein 3	Dpysl3
0	0	4024200	749220	2092600	0	1276400	674780	0	0	688850	3830300	2127000	0				3	3	3	2.5	2.5	2.5	114.6	0	5.2905	25648000	5	Q61495;Q7TSF1;D3ZM39;Q7TSF0	Q61495;Q7TSF1	Desmoglein-1-alpha;Desmoglein-1-beta	Dsg1a;Dsg1b
0	0	0	0	50279000	0	0	0	0	0	0	0	0	0				2	2	2	2.5	2.5	2.5	114.45	0	6.7473	133120000	2	Q7TMD7;Q6W3B0	Q7TMD7;Q6W3B0	Desmoglein-4	Dsg4
1246700	331190	3448200	370960	3891800	1434100	681980	669510	2004000	552310	480730	3329500	1176000	1839100				33	1	1	10.4	0.3	0.3	332.91	0.00097943	3.9905	35879000	4	E9Q557	E9Q557	Desmoplakin	Dsp
16574000	22388000	59449000	7913000	92102000	36244000	11410000	10376000	30093000	11617000	18646000	71046000	93503000	67369000				34	34	2	10.8	10.8	0.7	332.39	0	94.155	979730000	85	F1LMV6	F1LMV6		Dsp
152710	0	0	0	249600	429940	2731400	0	129470	0	150070	0	0	0				2	2	2	0.2	0.2	0.2	847.2	0.0074565	2.6957	13251000	1	D3ZC56;Q91ZU6	D3ZC56;Q91ZU6	Dystonin	Dst
1214900	2851900	971160	920350	2656500	4734000	4076000	2635500	615350	3890000	1322400	597720	1028200	1398000				5	5	5	9.3	9.3	9.3	70.926	0	24.008	74067000	10	D4A772;Q9D2N4;P84060;O70585	D4A772;Q9D2N4	Dystrobrevin alpha	Dtna
0	1389800	0	285430	1300900	0	490520	459730	373490	412160	361660	435140	443740	0				2	2	2	0.6	0.6	0.6	532.25	0	5.6743	14679000	2	P38650;Q9JHU4	P38650;Q9JHU4	Cytoplasmic dynein 1 heavy chain 1	Dync1h1
3451200	10577000	2173400	5474800	4778800	5245100	5626700	6513600	2610100	6506700	5681800	3032900	4061800	2182600				5	5	5	12	12	12	56.792	0	12.145	169170000	23	Q9QXU8;Q8R1Q8	Q9QXU8;Q8R1Q8	Cytoplasmic dynein 1 light intermediate chain 1	Dync1li1
2908300	6624200	3513000	3888200	4727400	14786000	4814900	6582400	2682900	10624000	6081200	3255300	3600800	0				7	7	7	18.9	18.9	18.9	54.218	0	20.068	175000000	18	Q6PDL0;Q62698	Q6PDL0;Q62698	Cytoplasmic dynein 1 light intermediate chain 2	Dync1li2
1729600	3000300	1879600	2313400	1888000	1663700	1635200	1781400	1157000	1526900	1650300	1570700	2949300	0				2	2	2	5.4	5.4	5.4	43.021	0	6.6994	50478000	8	Q5XIC0;Q78JN3;Q9WUR2	Q5XIC0;Q78JN3;Q9WUR2	Enoyl-CoA delta isomerase 2, mitochondrial	Eci2;Eci3
2313200	8823200	3149800	7857200	5886800	4100800	1136200	4385700	3394100	3806700	7954200	2473800	6853100	0				4	4	4	9.9	9.9	9.9	49.619	0	13.246	136650000	11	Q5XIC2;Q9QZH6	Q5XIC2;Q9QZH6	Evolutionarily conserved signaling intermediate in Toll pathway, mitochondrial	Ecsit
1035600	2263600	1643700	438430	2655100	3307700	786920	870170	962160	2980700	2468400	458640	0	0				2	2	2	4.2	4.2	4.2	53.776	0	5.3372	47508000	6	F1M6P8;O35474	F1M6P8;O35474	EGF-like repeat and discoidin I-like domain-containing protein 3	Edil3
0	336560	0	199270	264200	149210	606180	640370	237120	298850	227910	0	0	0				1	1	1	2	2	2	49.56	0.0089286	2.5494	8715800	2	P48302;P21451	P48302;P21451	Endothelin B receptor	Ednrb
14002000	31619000	13892000	20109000	25074000	14302000	19081000	30638000	29727000	36648000	13914000	23352000	25347000	45004000				20	9	9	44.1	26.3	26.3	50.454	0	58.575	928750000	43	P62632;P62631	P62632;P62631	Elongation factor 1-alpha 2	Eef1a2
6109600	13336000	4338700	5710300	0	2515300	9981800	6566700	5183000	1606900	5977600	5047500	9998000	0				5	5	1	12.4	12.4	3	50.06	0	29.655	177080000	16	Q68FR6	Q68FR6	Elongation factor 1-gamma	Eef1g
2489300	2423900	202740	358090	1262300	0	0	0	0	0	0	0	0	0				5	1	1	12.4	3	3	50.06	0	6.1433	13848000	3	Q9D8N0	Q9D8N0	Elongation factor 1-gamma	Eef1g
0	1119900	997250	0	6762000	0	0	1207500	0	0	0	697530	0	0				3	3	3	3.8	3.8	3.8	95.313	0	7.6815	28468000	3	P58252;P05197	P58252;P05197	Elongation factor 2	Eef2
0	1300300	335710	497250	0	0	0	825520	366810	0	608330	0	671070	0				1	1	1	3.8	3.8	3.8	37.951	0.0082372	2.6546	10770000	2	P52796;P52795	P52796;P52795	Ephrin-B1	Efnb1
12871000	20556000	8728500	7118400	7717800	14507000	11180000	20788000	15747000	20468000	18139000	12451000	9457400	3845100				13	13	7	25.3	25.3	14.8	60.602	0	48.442	454380000	53	Q9WVK4;Q641Z6;Q8BH64;Q4V8H8	Q9WVK4;Q641Z6	EH domain-containing protein 1	Ehd1
752740	9369200	1354200	890750	0	684240	973550	15223000	1307900	9379200	4842900	1514000	1040300	577620				12	6	6	23.7	13.3	13.3	60.79	0	16.187	132340000	13	Q8R491;Q9QXY6;Q8R3Z7;Q9EQP2	Q8R491;Q9QXY6	EH domain-containing protein 3	Ehd3
1705000	7016100	1355700	2274700	0	3953600	1508300	2399600	1254300	2340900	1201400	0	1591000	0				4	4	4	11.4	11.4	11.4	51.153	0	17.178	66676000	5	C9WPN6;Q9Z0N2;P81795;Q9Z0N1	C9WPN6;Q9Z0N2;P81795;Q9Z0N1	Eukaryotic translation initiation factor 2 subunit 3, Y-linked;Eukaryotic translation initiation factor 2 subunit 3;Eukaryotic translation initiation factor 2 subunit 3, X-linked	Eif2s3y;Eif2s3;Eif2s3x
1514400	4105700	1296800	2224400	2256600	2217000	1047600	2256100	1222900	1399000	1684200	1198800	1573500	1588900				4	4	4	8.5	8.5	8.5	52.228	0	11.798	57557000	8	A0A0G2K273;Q641X8;P60229	A0A0G2K273;Q641X8;P60229	Eukaryotic translation initiation factor 3 subunit E	Eif3e
601910	638120	651440	595550	730340	882200	686160	157210	352110	2563400	425350	625910	0	0				2	2	2	8	8	8	39.905	0.001003	4.2406	20749000	2	Q6P9U8;Q91WK2	Q6P9U8;Q91WK2	Eukaryotic translation initiation factor 3 subunit H	Eif3h
6834200	9148000	3328300	4794600	7295300	2119300	2294900	2755500	2383900	4479800	2903300	3448200	3340400	0				4	4	4	11.5	11.5	11.5	46.402	0	12.193	116540000	17	Q5RKI1;P10630;Q6P3V8;P60843	Q5RKI1;P10630;Q6P3V8;P60843	Eukaryotic initiation factor 4A-II;Eukaryotic initiation factor 4A-II, N-terminally processed;Eukaryotic initiation factor 4A-I	Eif4a2;Eif4a1
0	1229200	426370	456150	0	0	0	0	352190	243730	0	0	0	0				1	1	1	3	3	3	39.533	0.0035842	3.2382	6160400	1	Q76IJ9;Q60900	Q76IJ9;Q60900	ELAV-like protein;ELAV-like protein 3	Elavl3
1148200	1477500	1218700	1895400	0	0	527660	960950	1102000	0	1044300	0	0	0				1	1	1	4.5	4.5	4.5	39.071	0.0096308	2.4613	22056000	1	D3ZDJ3;Q3V1U8	D3ZDJ3;Q3V1U8	ELMO domain-containing protein 1	Elmod1
600590	855280	0	868240	1159200	934080	929130	1130900	971320	1424400	1019100	732300	1022900	0				2	2	2	3.7	3.7	3.7	62.36	0.0036331	3.3279	27838000	2	D4ACM1;Q9CZX0	D4ACM1;Q9CZX0	Elongator complex protein 3	Elp3
2761900	15512000	5150700	9275900	4880800	1742200	27500000	28919000	9564500	9806300	7854300	3449800	7693600	0				11	11	7	31.1	31.1	21.9	38.108	0	77.425	424810000	36	D3ZIP8	D3ZIP8		Endod1
1723600	2334800	1034700	2197700	2478600	968930	14083000	6231400	5576500	3372900	3794700	0	0	0				6	2	2	10	3.6	3.6	55.262	0	5.8221	133070000	9	Q8C522	Q8C522	Endonuclease domain-containing 1 protein	Endod1
406650000	342120000	90814000	55002000	48988000	24593000	31924000	26913000	17492000	13821000	23303000	25854000	12458000	6649100				24	24	8	68.7	68.7	24.7	47.14	0	231.55	2329400000	123	P17182;A0A0G2K4Y2;F1M9V3	P17182	Alpha-enolase	Eno1
0	0	0	2031000	2423700	0	2227000	2354300	0	2226000	1679900	1980000	764920	0				14	1	1	45.2	2.3	2.3	47.14	0.00096993	3.912	42577000	1	P07323	P07323	Gamma-enolase	Eno2
139730000	81658000	17887000	13502000	5439000	2197200	4042500	3621500	1191000	322330	2194600	3198400	1795900	0				18	14	4	61.8	50.2	15.9	47.296	0	107.13	494020000	38	P17183	P17183	Gamma-enolase	Eno2
17661000	42950000	12870000	36555000	15315000	11853000	18520000	42478000	21224000	31674000	48082000	25834000	22623000	4342300				11	11	11	28.6	28.6	28.6	50.701	0	56.183	948250000	57	B0BND0;Q8BGN3	B0BND0;Q8BGN3	Ectonucleotide pyrophosphatase/phosphodiesterase family member 6	Enpp6
2391700	1305800	556740	454610	308410	443590	498820	271280	535830	6375700	415080	454610	0	0				3	3	3	6.9	6.9	6.9	54.389	0	6.2518	29361000	4	O35795;O55026	O35795	Ectonucleoside triphosphate diphosphohydrolase 2	Entpd2
666580	839220	618740	742820	1004500	981870	2251800	3755500	1006400	3353000	1241700	1135100	0	0				4	4	4	6.4	6.4	6.4	98.242	0	11.416	46401000	5	Q9WTP0;Q9Z2H5	Q9WTP0;Q9Z2H5	Band 4.1-like protein 1	Epb41l1
1777300	1903600	1705900	1670200	1563200	1546000	1460400	4436900	1782800	1959000	2072100	2092900	2836700	0				4	3	3	5.1	4.4	4.4	110.71	0	8.7221	58290000	3	D3ZM69;O70318	D3ZM69;O70318	Band 4.1-like protein 2	Epb41l2
2162700	5051000	1863400	2501700	2253800	0	2864400	5101500	0	1465700	1904200	0	0	0				5	5	4	5.4	5.4	4.8	122.45	0	16.365	65516000	7	Q9JMB3;Q9WV92	Q9JMB3		Epb41l3
78405	0	0	0	1594100	87314	2751000	0	170760	99017	583220	255700	47992000	0				1	1	1	0.5	0.5	0.5	290.8	0.0036004	3.263	65311000	7	Q80TA9	Q80TA9	Ectopic P granules protein 5 homolog	Epg5
5400000	9930000	5444100	9346200	5234700	10046000	6225400	11168000	5749300	6346600	9416200	5941600	6010700	6303100				8	8	6	8.3	8.3	6.2	109.84	0	21.014	241610000	19	D3ZZK3;Q03137;D3ZH39;Q8CBF3;P09759;P54754;D3ZBN3;A0A0G2JY48;M0RDA4;Q03145;P54763;P54761	D3ZZK3;Q03137	Receptor protein-tyrosine kinase;Ephrin type-A receptor 4	Epha4
2512600	7405600	2270100	3298700	1579500	1506400	2908300	7366400	3655400	1927600	3446300	2014100	2657400	0				6	6	6	15.4	15.4	15.4	52.581	0	12.828	96477000	10	P07687;Q9D379;F1LTS8	P07687;Q9D379	Epoxide hydrolase 1	Ephx1
520350	726380	494940	607190	523500	0	379510	0	487720	0	1241500	0	732980	0				1	1	1	2.9	2.9	2.9	43.223	0.0089213	2.5442	12139000	1	D3ZU83;Q9CQE7	D3ZU83;Q9CQE7	Endoplasmic reticulum-Golgi intermediate compartment protein 3	Ergic3
580360	2387700	810480	1143100	856980	0	0	0	0	0	823480	584470	943040	0				1	1	1	2.1	2.1	2.1	54.665	0	5.0001	16645000	2	D3ZF97;Q8VEH8	D3ZF97;Q8VEH8	Endoplasmic reticulum lectin 1	Erlec1
456180	1352300	356960	473360	0	0	350860	420130	0	0	801520	0	908680	0				5	1	1	13.8	4.3	4.3	39.266	0	5.6051	10574000	2	B1WBY7;Q91X78	B1WBY7;Q91X78	Erlin-1	Erlin1
29418000	42959000	24427000	25562000	26575000	25592000	10219000	20024000	11674000	22634000	28133000	21053000	19922000	0				12	12	8	35.7	35.7	29.5	37.71	0	66.83	688260000	40	B5DEH2;Q8BFZ9	B5DEH2;Q8BFZ9	Erlin-2	Erlin2
12488000	32129000	13279000	14498000	11922000	12427000	20472000	17325000	10598000	8043500	11027000	11696000	40741000	3419100				9	9	9	18.3	18.3	18.3	68.197	0	47.56	486340000	41	Q6UPE1;Q921G7	Q6UPE1;Q921G7	Electron transfer flavoprotein-ubiquinone oxidoreductase, mitochondrial	Etfdh
19227000	17163000	20530000	24374000	12397000	25818000	13141000	16014000	14802000	20926000	30623000	15931000	27168000	25204000				11	11	11	40.5	40.5	40.5	41.326	0	45.803	581360000	59	D3ZTW9;Q8C163	D3ZTW9;Q8C163	Nuclease EXOG, mitochondrial	Exog
253440	0	0	0	0	0	0	1291200	0	0	0	455650	397800	0				1	1	1	4	4	4	42.672	0.0096154	2.4539	4940600	1	Q2LAM0	Q2LAM0	Fatty acid 2-hydroxylase	Fa2h
7874000	11953000	11495000	11683000	10981000	16203000	10149000	20109000	13767000	26380000	16260000	12084000	11756000	1730300				9	9	9	15.2	15.2	15.2	63.356	0	32.019	442940000	29	P97612;O08914	P97612	Fatty-acid amide hydrolase 1	Faah
3092900	1461100	4433900	1228000	1301000	0	1287700	615410	2898800	0	1147900	2923700	3195800	0				2	2	2	7.4	7.4	7.4	15.137	0.001006	4.2761	40677000	8	Q05816;P55053	Q05816;P55053	Fatty acid-binding protein, epidermal	Fabp5
1672800	2062700	1080400	1680500	2995200	2427200	3483800	2924000	1169100	1274900	1042900	0	0	0				2	2	2	5.4	5.4	5.4	52.38	0	7.1228	60384000	7	Q9Z122;Q9Z0R9	Q9Z122;Q9Z0R9	Fatty acid desaturase 2	Fads2
4247600	14008000	7604500	13317000	9874300	19878000	6758100	13284000	7763100	14649000	13296000	9787100	9679800	0				7	7	3	17.3	17.3	9.9	52.471	0	52.895	339160000	28	Q3TDN2	Q3TDN2	FAS-associated factor 2	Faf2
685580	752590	0	825540	0	0	457680	1686300	609750	0	1217800	0	0	0				6	2	2	19.9	10.4	10.4	41.079	0.0075251	2.7405	17166000	3	Q5BK32	Q5BK32	FAS-associated factor 2	Faf2
724460	1088600	849970	1083900	875840	1347100	902590	1005500	731870	1295300	1002900	2505600	0	863270				3	2	2	9.1	5.3	5.3	45.975	0.0088853	2.5257	32380000	2	P25093	P25093	Fumarylacetoacetase	Fah
1675000	4162700	881640	789160	785080	0	0	0	831380	0	0	0	0	1670200				3	3	2	9.8	9.8	6	46.175	0	6.7368	18371000	3	P35505	P35505	Fumarylacetoacetase	Fah
0	785860	0	729510	0	0	3543800	749450	640220	0	434820	0	0	0				2	2	2	7.4	7.4	7.4	33.844	0	7.8691	22186000	3	M0R531;O88407;Q8K097	M0R531;O88407;Q8K097	Protein lifeguard 2	Faim2
4510100	18149000	10603000	13229000	10183000	16561000	10686000	21478000	8876000	12510000	12338000	8197400	9393600	2915300				12	12	12	21.3	21.3	21.3	58.586	0	26.908	380300000	30	Q8C729;Q4V7D4	Q8C729;Q4V7D4	Protein FAM126B	Fam126b
3020300	3056400	2218300	4424600	6131000	4574800	5420600	6580300	4707900	6813100	6807600	3888500	1275500	0				4	4	4	10.8	10.8	10.8	35.928	0	12.549	149380000	11	Q568Z1;Q3TY60	Q568Z1;Q3TY60	Protein FAM131B	Fam131b
0	469400	0	585700	1082900	645500	645200	1520200	505040	1326900	669560	425810	0	0				1	1	1	3.2	3.2	3.2	51.528	0.0075567	2.7629	21207000	3	B2GV94	B2GV94		Fam134c
8768000	4139000	2841600	3578100	3497400	4104500	3903100	1654700	3442700	3292900	4168000	4197500	1902200	0				7	7	7	20.6	20.6	20.6	41.855	0	14.208	101920000	10	D4A7T8;Q3UXZ6	D4A7T8;Q3UXZ6	Protein FAM81A	Fam81a
411930	999530	0	567390	0	0	461880	718870	326910	343430	0	0	0	0				1	1	1	2.5	2.5	2.5	46.414	0.0044014	3.0831	10058000	3	D4AE02;Q80VD1	D4AE02;Q80VD1	Protein FAM98B	Fam98b
865660	4154100	968650	3213300	965200	416800	2350400	2869400	1447200	1434900	1446500	1078800	2138900	0				5	5	5	10.7	10.7	10.7	59.267	0	10.47	64644000	6	Q66H50;Q922J9	Q66H50;Q922J9	Fatty acyl-CoA reductase 1	Far1
772860	1638100	1173200	1928200	3229000	6755600	3975100	6574100	1412800	6951900	2146700	1013600	2324100	0				3	3	3	3.9	3.9	3.9	118.87	0	13.665	108410000	16	F8VPU2;F1LYQ8	F8VPU2;F1LYQ8	FERM, RhoGEF and pleckstrin domain-containing protein 1	Farp1
1807200	3546500	1114500	1538400	1377000	1285600	1893400	1717300	885840	1476900	681570	919030	1707700	0				4	4	4	5.3	5.3	5.3	57.719	0	9.536	43046000	8	Q505J8;Q8C0C7	Q505J8;Q8C0C7	Phenylalanine--tRNA ligase alpha subunit	Farsa
1410000	2618500	702440	1414800	1003100	1098000	1078000	2269700	691010	5574500	2115200	1421400	1420200	0				5	5	5	11.7	11.7	11.7	48.396	0	9.9409	58803000	8	Q9CZV8;Q9QZH7;F1M768;Q8BH16	Q9CZV8;Q9QZH7	F-box/LRR-repeat protein 20	Fbxl20
3136800	11198000	4426100	5074200	7261900	6836900	12677000	11288000	4446100	6272500	8785100	4280700	7230100	0				10	10	10	24.1	24.1	24.1	54.362	0	25.275	243960000	23	P56522;Q61578	P56522	NADPH:adrenodoxin oxidoreductase, mitochondrial	Fdxr
7349800	14670000	11740000	13539000	8463500	26287000	32915000	28945000	11017000	28027000	14959000	14218000	11838000	1031300				13	13	13	41.2	41.2	41.2	47.551	0	52.68	540220000	36	D3ZBM3;P22315	D3ZBM3;P22315	Ferrochelatase;Ferrochelatase, mitochondrial	Fech
777150	3603700	1012500	16176000	5063600	3398100	5027100	1934000	1274900	4127600	2298100	13460000	1256100	0				9	9	9	11	11	11	86.685	0	21.95	124840000	26	P06399;E9PV24	P06399	Fibrinogen alpha chain;Fibrinopeptide A;Fibrinogen alpha chain	Fga
0	1648500	2737300	24685000	3391100	2393000	2821400	1435300	1277500	1978500	868140	26804000	1482800	0				10	10	10	23.6	23.6	23.6	54.235	0	25.669	127530000	14	P14480;Q8K0E8;CON__P02676	P14480	Fibrinogen beta chain;Fibrinopeptide B;Fibrinogen beta chain	Fgb
1226700	3211300	725290	5245300	3486600	1325000	5982700	3208000	1153700	3321700	1499600	5012300	1330000	994660				4	4	4	10.6	10.6	10.6	50.632	0	11.496	87517000	12	P02680;Q8VCM7	P02680	Fibrinogen gamma chain	Fgg
28590000	20021000	17099000	16524000	14396000	18932000	13336000	20308000	10536000	18567000	12810000	13540000	27823000	0				10	10	10	17.9	17.9	17.9	54.463	0	27.168	582270000	43	P14408;P97807	P14408;P97807	Fumarate hydratase, mitochondrial	Fh
743840	2369600	928230	2302300	3717800	1650900	2150200	2712900	1345800	2278300	3806600	1809900	3110600	0				3	3	3	7.6	7.6	7.6	50.463	0	12	72392000	6	D4ADA1;A2AV25	D4ADA1;A2AV25	Fibrinogen C domain-containing protein 1	Fibcd1
411750	1026600	0	0	347560	0	0	0	0	0	0	0	0	0				1	1	1	2	2	2	51.45	0.0051195	2.8516	4170000	1	Q9QVC8;P30416	Q9QVC8;P30416	Peptidyl-prolyl cis-trans isomerase FKBP4;Peptidyl-prolyl cis-trans isomerase FKBP4, N-terminally processed	Fkbp4
14465000	40092000	32762000	38989000	62529000	65024000	46016000	60367000	30542000	94160000	48295000	33761000	11866000	3342400				13	13	13	35.7	35.7	35.7	43.555	0	105.05	1469600000	91	Q3B7U9;O35465	Q3B7U9;O35465	Peptidyl-prolyl cis-trans isomerase FKBP8	Fkbp8
94189000	191310000	110030000	139240000	143020000	124270000	113020000	100400000	84468000	161450000	146530000	101720000	121020000	51472000				31	31	31	71.5	71.5	71.5	47.499	0	209.05	4229100000	277	Q9Z1E1;O08917	Q9Z1E1;O08917	Flotillin-1	Flot1
71787000	119980000	72050000	104310000	97505000	117250000	74393000	65248000	81720000	180040000	137620000	72943000	86358000	15785000				28	28	28	60.5	60.5	60.5	47.037	0	144.83	3090800000	182	Q9Z2S9;Q60634	Q9Z2S9;Q60634	Flotillin-2	Flot2
964370	1580700	1169500	1392300	2006600	3044600	1750600	1541800	1345100	0	1652900	1631600	1575300	0				2	2	2	4.7	4.7	4.7	54.229	0	6.2967	43709000	6	D3ZEH2	D3ZEH2		Foxred1
3356900	397440	4538500	1530100	3370900	6700700	2898000	3414300	2603200	7224700	726470	7448800	1842000	585170				1	1	1	1.4	1.4	1.4	87.704	0.008871	2.5115	96715000	8	D3ZU85;Q8BIE6	D3ZU85;Q8BIE6	FERM domain-containing protein 4A	Frmd4a
16161000	936140	4463700	1835100	2546000	6668200	1278300	299350	474200	6847000	521970	700640	0	0				8	8	8	18.3	18.3	18.3	54.507	0	16.758	86716000	9	Q61553;P85845	Q61553;P85845	Fascin	Fscn1
1114500	2646100	794440	1356000	1626000	0	0	0	0	1626200	0	832370	0	0				1	1	1	16.2	16.2	16.2	8.4867	0.0088781	2.5211	21798000	2	P59649;P59648	P59649;P59648	FXYD domain-containing ion transport regulator 7	Fxyd7
22899000	45388000	27181000	31976000	65558000	59993000	28526000	62637000	25028000	88037000	40810000	20278000	16048000	4754200				17	17	10	27.9	27.9	17.3	60.701	0	53.784	1288200000	58	Q62844;P39688;Q6P6U0;P14234	Q62844;P39688	Tyrosine-protein kinase Fyn	Fyn
29022000	133450000	72865000	85926000	104120000	150420000	74615000	95039000	67363000	95985000	60430000	39355000	42818000	5306900				17	17	11	29.5	29.5	19.8	51.753	0	60.548	2888200000	80	P62813;P62812	P62813;P62812	Gamma-aminobutyric acid receptor subunit alpha-1	Gabra1
12399000	25149000	14339000	21123000	20825000	16778000	11184000	12886000	15386000	5980500	19132000	14066000	21168000	10614000				9	5	5	15.7	10	10	51.138	0	24.154	552700000	39	P26048;P23576	P26048;P23576	Gamma-aminobutyric acid receptor subunit alpha-2	Gabra2
0	3421700	1148900	816160	3508900	824610	667830	1868500	1381700	3664300	1743300	547340	964550	0				4	3	3	9.9	8.3	8.3	55.432	0	8.9151	54734000	9	P20236;P26049	P20236;P26049	Gamma-aminobutyric acid receptor subunit alpha-3	Gabra3
0	6159800	1851700	2482000	2869100	2737900	1766500	4330500	2585500	3865000	3437700	2608500	2951900	0				4	4	4	9.8	9.8	9.8	60.951	0	12.72	90124000	10	P28471;Q9D6F4	P28471;Q9D6F4	Gamma-aminobutyric acid receptor subunit alpha-4	Gabra4
1875200	5659300	1694400	3572900	2419800	3574700	2339900	3166400	2210600	3665400	3418400	1676400	2566500	0				7	5	5	16.8	12.9	12.9	52.337	0	13.028	86453000	14	P19969;Q8BHJ7	P19969;Q8BHJ7	Gamma-aminobutyric acid receptor subunit alpha-5	Gabra5
24377000	35383000	20408000	36849000	35806000	20125000	25899000	40829000	44429000	33273000	45847000	26242000	22423000	24219000				14	14	5	29.3	29.3	14.3	54.1	0	55.875	1152000000	78	P50571;P15431	P50571;P15431	Gamma-aminobutyric acid receptor subunit beta-1	Gabrb1
2582300	10757000	5536100	6812300	4333900	7679800	7662400	7031300	6014300	9304100	13911000	4304500	4894600	0				13	4	4	23.4	8.4	8.4	54.633	0	21.666	218180000	26	P63138;P63137	P63138;P63137	Gamma-aminobutyric acid receptor subunit beta-2	Gabrb2
5983800	10542000	5862700	14433000	1392400	0	8017800	9976700	11100000	0	10212000	6020600	6439000	0				13	6	6	22	11.2	11.2	54.165	0	66.766	217980000	24	P63080;P63079	P63080;P63079	Gamma-aminobutyric acid receptor subunit beta-3	Gabrb3
4364300	17185000	16035000	13581000	17991000	22648000	12050000	17952000	18061000	26436000	16826000	11495000	4321600	3041600				10	10	1	22.6	22.6	1.9	55.098	0	55.868	551620000	43	P22723	P22723	Gamma-aminobutyric acid receptor subunit gamma-2	Gabrg2
16897000	11803000	12388000	15563000	14667000	14157000	32971000	21647000	14675000	39406000	20756000	13792000	6500800	5138200				11	11	3	22.1	22.1	7.5	65.402	0	47.269	610550000	35	Q05683	Q05683	Glutamate decarboxylase 2	Gad2
17705000	26812000	87915000	73125000	123690000	80250000	120730000	66098000	52780000	240510000	82177000	40991000	27732000	18192000				19	19	2	78.3	78.3	22.1	23.603	0	180.45	2718500000	166	P07936	P07936	Neuromodulin	Gap43
306110000	292080000	210740000	341740000	517740000	563580000	570040000	337660000	249410000	116360000	95476000	112970000	102020000	95360000				26	26	5	64.3	64.3	16.8	35.828	0	214.86	10824000000	243	P04797;M0R590;D3ZGY4;M0R660;E9PTN6;D3YYI5;E9PTV9;A0A0G2K8S2;A0A0G2K7M1;F1LUI2;F1M2N4;D3ZWV2;D3ZQT0;Q498M9;D3ZEN2;F1M8P6;D3ZME3;F1M4G6;F1LUV3;V9GXA7;F1M269;F1LU03;A0A0G2JYY8	P04797;M0R590;D3ZGY4;M0R660;E9PTN6;D3YYI5	Glyceraldehyde-3-phosphate dehydrogenase	Gapdh;LOC685186;Gapdh-ps2;RGD1565368;RGD1564688;Gm7293
5812800	12405000	8473300	8572800	7319600	7316100	3734500	4457000	2526700	6876000	5054100	4473600	2708600	2444400				6	6	6	14	14	14	48.173	0	13.261	194650000	22	Q60780;O55148	Q60780;O55148	Growth arrest-specific protein 7	Gas7
863540	13096000	5907300	3391500	2906100	3656300	2631500	1333700	1287900	3443200	1200400	1354400	1461400	0				4	4	4	13.2	13.2	13.2	32.941	0	8.0672	100300000	10	Q5RK08;O55126	Q5RK08;O55126	Protein NipSnap homolog 2	Gbas
6078100	13144000	6080000	7609500	16833000	17034000	12880000	8691800	10351000	11883000	9139500	8301900	18078000	0				9	9	9	30.4	30.4	30.4	49.713	0	30.36	355410000	35	D3ZT90;Q60759	D3ZT90;Q60759	Glutaryl-CoA dehydrogenase, mitochondrial	Gcdh
5938400	6375400	639390	925540	0	695950	0	0	0	0	0	0	0	0				10	2	2	23.1	4.4	4.4	51.012	0	8.3151	25430000	3	Q9R111	Q9R111	Guanine deaminase	Gda
41132000	28046000	12861000	14987000	9763400	7875000	12985000	10871000	9595600	10375000	11139000	8898400	13115000	3161700				12	12	4	30.6	30.6	11.9	51.016	0	43.899	467550000	38	Q9WTT6	Q9WTT6	Guanine deaminase	Gda
105950000	156490000	167700000	199690000	120490000	67785000	137200000	159410000	132470000	43020000	134080000	68137000	102250000	94030000				17	17	5	48.6	48.6	15.4	41.216	0	127.21	4166600000	159	D4A5X7	D4A5X7		Gdap1
25769000	225970000	110630000	100090000	140020000	103510000	113300000	176830000	57719000	87106000	25955000	26046000	72844000	0				16	4	4	36.9	3.9	3.9	41.31	0	41.836	3015600000	43	O88741	O88741	Ganglioside-induced differentiation-associated protein 1	Gdap1
30476000	26315000	24812000	23408000	20001000	23849000	39338000	32525000	25365000	35330000	47169000	25361000	31013000	85286000				15	14	14	42.6	40.4	40.4	41.697	0	66.422	1070900000	112	B4F774;Q8VE33	B4F774;Q8VE33	Ganglioside-induced differentiation-associated protein 1-like 1	Gdap1l1
669830	5031300	1090300	1820800	239180	317480	4622700	1078600	0	0	0	0	962100	0				2	2	2	6.9	6.9	6.9	37.629	0	5.8484	42386000	3	Q9JL56;Q9JL55	Q9JL56;Q9JL55	Glycerophosphodiester phosphodiesterase 1	Gde1
25311000	19115000	6215700	7881800	9962000	4552500	2975100	6297400	2527400	3123800	3513300	6300300	2896800	0				9	9	5	21.7	21.7	13	50.521	0	31.381	199590000	27	P50396;P50398	P50396;P50398	Rab GDP dissociation inhibitor alpha	Gdi1
4685600	4211400	1788400	1534700	325040	0	589690	1364700	766070	0	704020	398830	1954800	1406000				7	3	3	17.3	8.5	8.5	50.537	0	8.8701	34644000	9	Q61598;P50399	Q61598;P50399	Rab GDP dissociation inhibitor beta	Gdi2
9349700	4224200	383890	315970	1098600	506270	0	0	0	0	271870	0	0	0				36	2	2	61.4	4.4	4.4	49.899	0.0010215	4.4759	29477000	3	P03995	P03995	Glial fibrillary acidic protein	Gfap
765140000	565950000	843450000	752320000	638740000	621910000	509350000	382510000	623880000	576770000	820550000	670800000	440580000	664300000				52	50	18	82.1	80	31.9	49.957	0	323.31	19375000000	553	P47819	P47819	Glial fibrillary acidic protein	Gfap
0	1648800	493500	576600	0	0	577140	485200	457180	0	449720	0	0	0				2	2	2	5.9	5.9	5.9	43.258	0	5.167	12830000	2	D3ZR63;Q3UHD2	D3ZR63;Q3UHD2	Glucose-fructose oxidoreductase domain-containing protein 1	Gfod1
346730	0	0	0	602760	898940	3174700	1877800	599800	1091200	738630	428360	0	0				2	2	2	6.1	6.1	6.1	37.178	0	6.824	36150000	6	Q5XIA8;Q91VC9	Q5XIA8;Q91VC9	Growth hormone-inducible transmembrane protein	Ghitm
92796000	118250000	101050000	231390000	170220000	230400000	367490000	361960000	193350000	246460000	115530000	57362000	72323000	5365000				17	17	17	47.1	47.1	47.1	43.031	0	232.04	6651300000	233	P08050;P23242	P08050;P23242	Gap junction alpha-1 protein	Gja1
0	169430	560360	635400	3058700	1609500	0	2371200	0	1451000	463600	289510	0	0				2	2	2	6.1	6.1	6.1	46.99	0	6.8349	27521000	4	Q80XF7;Q8BQU6	Q80XF7;Q8BQU6	Gap junction gamma-2 protein	Gjc2
804800	2558900	666280	2181900	524460	0	4131500	4744300	971810	805280	1878300	639190	0	0				4	4	4	19	19	19	29.032	0	13.705	59527000	9	F1LPT0;Q921C1	F1LPT0	Gap junction protein	Gjc3
31800000	44884000	34255000	35801000	35990000	50013000	30232000	38119000	21175000	51129000	46260000	24706000	33151000	66202000				20	20	20	42.4	42.4	42.4	57.476	0	84.106	1197600000	93	Q63060;Q64516;Q9WU65;D3Z8F7;Q68FP7;Q8C635	Q63060;Q64516	Glycerol kinase	Gk
6279100	7399700	6724200	8773000	5355000	9094500	9443500	6443000	9345900	9398400	7391300	3211900	7463600	1898300				6	6	6	11.7	11.7	11.7	74.023	0	22.183	255750000	27	P13264;D3Z7P3	P13264;D3Z7P3	Glutaminase kidney isoform, mitochondrial;Glutaminase kidney isoform 68 kDa chain;Glutaminase kidney isoform 65 kDa chain;Glutaminase kidney isoform, mitochondrial	Gls
777710000	550690000	539170000	585140000	502830000	571540000	1142300000	728190000	827160000	621590000	819650000	808410000	961660000	1383300000				46	46	46	67.7	67.7	67.7	61.415	0	323.31	26613000000	521	P10860;P26443	P10860;P26443	Glutamate dehydrogenase 1, mitochondrial	Glud1
933460000	432610000	730180000	550520000	535640000	853550000	584410000	452030000	712250000	921070000	830180000	727730000	551290000	900960000				29	29	10	65.7	65.7	23.3	42.267	0	323.31	22021000000	373	P09606	P09606	Glutamine synthetase	Glul
0	618100	0	0	1118200	0	1446500	578910	0	0	0	0	0	0				2	2	2	6.7	6.7	6.7	31.926	0.0035682	3.1707	12374000	2	A0A0G2KBA1;E9PUX4;F1LQS3;P47911;P21533	A0A0G2KBA1;E9PUX4;F1LQS3;P47911;P21533	60S ribosomal protein L6	Gm5428;Rpl6
37216000	58406000	36946000	46336000	38167000	6174000	43957000	56601000	44220000	13093000	43742000	33665000	60344000	29551000				6	6	6	68.8	68.8	68.8	8.7279	0	30.01	1195200000	47	A0A0A6YW67;P62986;P62984;P62983;P62982;P0CG51;P0CG49;P0CG50;Q63429;D3YYZ2;J3QK04;F1LU69;F1M927	A0A0A6YW67;P62986;P62984;P62983;P62982;P0CG51;P0CG49;P0CG50;Q63429;D3YYZ2;J3QK04;F1LU69	Ubiquitin-60S ribosomal protein L40;Ubiquitin;60S ribosomal protein L40;Ubiquitin-40S ribosomal protein S27a;Ubiquitin;40S ribosomal protein S27a;Polyubiquitin-B;Ubiquitin;Polyubiquitin-C;Ubiquitin;Ubiquitin-related 1;Ubiquitin-related 2;Polyubiquitin-C;Ubiquitin;Ubiquitin-related	Gm8797;Uba52;Rps27a;Ubb;Ubc;Gm5239;Gm7808;Rps27l3
29170000	37106000	23121000	41068000	39450000	35988000	21393000	18694000	18898000	58039000	46679000	28759000	9727500	14561000				18	11	0	52.9	30.1	0	42.024	0	49.385	958360000	76	P21278	P21278	Guanine nucleotide-binding protein subunit alpha-11	Gna11
2544300	0	1595700	0	1548300	0	0	0	0	0	0	0	0	0				18	1	1	51.5	4.2	4.2	42.026	0	5.1311	10028000	1	Q9JID2	Q9JID2	Guanine nucleotide-binding protein subunit alpha-11	Gna11
28436000	38770000	34047000	38433000	22996000	24673000	30316000	30408000	26557000	42238000	39254000	26182000	31616000	15016000				16	15	15	42.2	40.1	40.1	44.011	0	67.074	997620000	90	Q6Q7Y5;P27601	Q6Q7Y5;P27601	Guanine nucleotide-binding protein subunit alpha-13	Gna13
4358100	781220	1795300	1200100	965050	603440	0	1406300	729180	1792300	699670	3757500	5364900	0				6	2	2	20.3	4.8	4.8	41.441	0	6.5376	37442000	7	Q5EAP4;P30677	Q5EAP4;P30677	Guanine nucleotide-binding protein subunit alpha-14	Gna14
84275000	105280000	70006000	126630000	110400000	85207000	82661000	89254000	123390000	120690000	162280000	102530000	117480000	108130000				23	13	12	68.4	43.5	40.1	40.345	0	219.66	3302800000	125	P10824;B2RSH2;D4AA42;P20612;Q3V3I2;P50149;P29348	P10824;B2RSH2	Guanine nucleotide-binding protein G(i) subunit alpha-1	Gnai1
141290000	185190000	105460000	207320000	123370000	104090000	107120000	123350000	173620000	133020000	185970000	138710000	182960000	79422000				24	21	14	69.9	62.8	42.8	40.499	0	184.9	5392400000	182	P04897;P08752	P04897;P08752	Guanine nucleotide-binding protein G(i) subunit alpha-2	Gnai2
9793600	17180000	6410000	20217000	15584000	12598000	8714200	10360000	9598800	23243000	22412000	9681000	4664800	1261100				15	5	5	41.8	17.2	17.2	40.522	0	23.531	400240000	33	P08753;Q9DC51	P08753;Q9DC51	Guanine nucleotide-binding protein G(k) subunit alpha	Gnai3
12982000	16925000	947930	2654200	0	0	911530	282930	290840	0	778850	0	0	0				26	1	1	64.7	4.2	4.2	40.084	0	12.646	76282000	5	P18872	P18872	Guanine nucleotide-binding protein G(o) subunit alpha	Gnao1
1612400000	2663500000	1688800000	2162100000	1419300000	1774000000	1630200000	1514400000	1935900000	2281100000	2445500000	1898300000	2807900000	2137500000				28	28	3	65.3	65.3	7.1	40.068	0	323.31	67071000000	662	P59215	P59215	Guanine nucleotide-binding protein G(o) subunit alpha	Gnao1
162930000	157320000	176300000	224610000	95786000	130590000	74200000	72872000	96810000	171630000	214350000	155560000	153790000	128720000				26	26	18	71.6	71.6	44.6	42.158	0	210.58	4494800000	216	P21279;P82471	P21279;P82471	Guanine nucleotide-binding protein G(q) subunit alpha	Gnaq
15162000	36503000	13137000	35008000	9820000	2926200	8222800	12895000	15716000	8319700	39457000	17517000	23532000	7754800				10	9	8	9.9	8.9	7.9	121.5	0	52.303	545940000	47	Q6R0H7;Q63803	Q6R0H7;Q63803	Guanine nucleotide-binding protein G(s) subunit alpha isoforms XLas	Gnas
42926000	50437000	40516000	57930000	67946000	62386000	40423000	40957000	61949000	92843000	72886000	37880000	57239000	28999000				18	17	17	49	46.8	46.8	40.879	0	98.708	1741300000	134	P19627;O70443	P19627;O70443	Guanine nucleotide-binding protein G(z) subunit alpha	Gnaz
126870000	93085000	160120000	136600000	135130000	150480000	82474000	36207000	125420000	66903000	107350000	121810000	90301000	348500000				14	14	8	51.5	51.5	30.3	37.377	0	224.76	3690600000	118	P62874;P54311;Q61011;P52287	P62874;P54311	Guanine nucleotide-binding protein G(I)/G(S)/G(T) subunit beta-1	Gnb1
30306000	30351000	23692000	35161000	22051000	22394000	16304000	11827000	21687000	14156000	31001000	28950000	24448000	33822000				13	7	4	46.5	25.3	21.5	37.331	0	124.56	712860000	59	P62880;P54313	P62880;P54313	Guanine nucleotide-binding protein G(I)/G(S)/G(T) subunit beta-2	Gnb2
0	0	0	0	1231200	195390	0	0	0	0	0	0	0	0				1	1	1	3.2	3.2	3.2	35.076	0.0027778	3.4917	3602900	1	P68040;P63245	P68040;P63245	Guanine nucleotide-binding protein subunit beta-2-like 1;Guanine nucleotide-binding protein subunit beta-2-like 1, N-terminally processed	Gnb2l1
53213000	22533000	31984000	51952000	11333000	3848700	14359000	12361000	31859000	3482700	31580000	20075000	12103000	2619300				11	11	11	39.7	39.7	39.7	38.731	0	98.059	625030000	44	P62882;P62881	P62882;P62881	Guanine nucleotide-binding protein subunit beta-5	Gnb5
77550000	78176000	14189000	14950000	2113100	1094400	4185800	5149900	1238300	1167900	2318300	5233900	4571000	1593100				12	12	5	30.5	30.5	16	46.247	0	43.618	422860000	31	P05201	P05201	Aspartate aminotransferase, cytoplasmic	Got1
272210000	274760000	134050000	143230000	76240000	157990000	172990000	154960000	130090000	138580000	141560000	150500000	212140000	194360000				23	23	4	52.1	52.1	10	47.314	0	139.25	5787000000	206	P00507	P00507	Aspartate aminotransferase, mitochondrial	Got2
5696800	5659000	3797500	2090700	886020	0	1028500	1009500	1079900	0	881880	0	0	0				20	1	1	45.6	3.5	3.5	47.411	0.0067454	2.7849	44068000	1	P05202	P05202	Aspartate aminotransferase, mitochondrial	Got2
929060	1952300	1254900	3023700	663810	0	4358900	2463200	1394900	0	1283300	850540	1290700	0				4	4	4	7.2	7.2	7.2	67.964	0	9.7114	53048000	7	Q6AYM8;Q9WTK3	Q6AYM8;Q9WTK3	Glycosylphosphatidylinositol anchor attachment 1 protein	Gpaa1
1458900	1733200	1878800	1359000	1983500	3505200	1323500	950150	935120	1018900	0	807800	0	0				2	2	2	4.6	4.6	4.6	37.572	0.00096525	3.8777	36619000	2	P13707;O35077;D3ZAP9;Q3ULJ0	P13707;O35077;D3ZAP9;Q3ULJ0	Glycerol-3-phosphate dehydrogenase [NAD(+)], cytoplasmic;Glycerol-3-phosphate dehydrogenase [NAD(+)];Glycerol-3-phosphate dehydrogenase 1-like protein	Gpd1;Gpd1l
6015900	22393000	11552000	15631000	7584600	10900000	17448000	13160000	9621800	11877000	11223000	10812000	13031000	6276400				17	17	17	24.9	24.9	24.9	80.972	0	38.357	415490000	46	P35571;Q64521	P35571;Q64521	Glycerol-3-phosphate dehydrogenase, mitochondrial	Gpd2
1513000	3316900	1159100	2121500	3870500	2192800	3305200	3828800	1416800	2604400	1563100	1394700	0	521530				4	4	4	5.9	5.9	5.9	83.265	0	7.7124	75275000	10	Q03555;Q8BUV3	Q03555;Q8BUV3	Gephyrin;Molybdopterin adenylyltransferase;Molybdopterin molybdenumtransferase	Gphn
1086500	2232600	2016000	1566700	1155900	1040800	778410	2913000	0	0	1905000	0	751580	0				6	1	1	13.4	2	2	62.826	0	5.4559	37876000	4	Q6P6V0	Q6P6V0	Glucose-6-phosphate isomerase	Gpi
26874000	31400000	44882000	44533000	70672000	83381000	76522000	64351000	43531000	51998000	33858000	32287000	19139000	1329000				8	8	7	23	23	20.1	31.195	0	44.445	1685800000	78	Q812E9;P35802	Q812E9;P35802	Neuronal membrane glycoprotein M6-a	Gpm6a
28061000	105150000	40382000	74915000	85858000	54074000	180010000	104720000	66605000	60383000	93267000	28834000	30613000	2426800				10	10	5	25.3	25.3	13.1	36.209	0	64.003	2886200000	64	P35803	P35803	Neuronal membrane glycoprotein M6-b	Gpm6b
1824000	8517600	4095100	7069700	6098000	4346500	18162000	11785000	6139200	5154000	6164400	3264500	2246700	1029500				7	1	1	18.1	3.4	3.4	28.973	0.0075314	2.7445	231510000	15	Q9JJK1	Q9JJK1	Neuronal membrane glycoprotein M6-b	Gpm6b
580460	1193200	0	1036800	1087800	1204600	1534900	1059300	605100	1141100	774930	688900	1352000	0				2	2	2	1.6	1.6	1.6	134.42	0.0010132	4.3911	30709000	2	Q8C419;D4A6L0	Q8C419;D4A6L0	Probable G-protein coupled receptor 158	Gpr158
3229900	8617900	3442700	6829200	7156200	5300700	5581100	6378900	4539100	9228700	6902100	3348100	4201800	2731000				3	3	3	4.8	4.8	4.8	66.775	0	16.525	185350000	16	Q9QY42;Q9QYC6	Q9QY42;Q9QYC6	Prosaposin receptor GPR37	Gpr37
19126000	18224000	7772300	25832000	20549000	8707000	16841000	23043000	12390000	16409000	27245000	16119000	6732700	7100800				3	3	3	5.2	5.2	5.2	52.859	0	6.8272	575480000	13	Q9QYC5;Q99JG2	Q9QYC5;Q99JG2	Prosaposin receptor GPR37L1	Gpr37l1
1779900	2861700	1826800	2940400	3960300	2372500	4630800	4985600	5512100	4468100	3607600	2562000	6351900	0				4	4	4	4.5	4.5	4.5	77.251	0	12.937	109130000	16	Q8K3V3;Q8K209	Q8K3V3;Q8K209	G-protein coupled receptor 56;GPR56 N-terminal fragment;GPR56 C-terminal fragment	Gpr56
2539900	7324600	4828200	8541500	12022000	7449200	16945000	11342000	7518300	2927400	1566800	1859200	2624200	0				3	3	3	9.5	9.5	9.5	45.014	0	12.345	257480000	22	A0A0G2K4B0;Q923Z0	A0A0G2K4B0;Q923Z0	G-protein coupled receptor family C group 5 member B	Gprc5b
578770	1393000	539150	616560	523010	171190	589790	793490	624510	4970100	0	500360	1390200	0				2	2	2	2.4	2.4	2.4	95.495	0.00098619	4.0785	27117000	4	Q3UNH4	Q3UNH4	G protein-regulated inducer of neurite outgrowth 1	Gprin1
0	759430	0	702500	0	0	516020	291660	545380	0	574980	656010	568730	0				1	1	1	4.3	4.3	4.3	29.251	0.0088638	2.5115	10371000	3	Q91XR9;Q91XR8	Q91XR9;Q91XR8	Phospholipid hydroperoxide glutathione peroxidase, nuclear	Gpx4
880450	2287900	629980	910490	722890	0	683800	1852100	738820	0	807010	925840	0	0				6	4	4	7.8	6	6	101.57	0	9.0472	26731000	4	P23818;P19490	P23818;P19490	Glutamate receptor 1	Gria1
1355700	5013300	2007300	2374600	2286000	1043900	2707100	7564400	1381600	2577700	5102600	1202300	1724800	0				6	6	4	8.5	8.5	6.6	98.687	0	20.841	90560000	11	P19491;P23819;Q9Z2W9;P19492;Q9Z2W8;P19493	P19491;P23819	Glutamate receptor 2	Gria2
302020	0	342480	0	4099200	0	0	0	0	237910	238860	0	0	0				1	1	1	1.8	1.8	1.8	49.814	0.0067511	2.7852	12432000	1	D3ZA32;Q9EST1	D3ZA32;Q9EST1	Gasdermin-A	Gsdma
0	0	0	0	0	604650	563450	292110	242780	2423200	295540	294360	0	0				1	1	1	3.4	3.4	3.4	35.903	0.0027881	3.5034	12234000	1	D3ZK93;D3Z7H4	D3ZK93;D3Z7H4	Germ cell-specific gene 1-like protein	Gsg1l
1654300	1952100	1140600	1629400	2741700	1517700	1912400	1854100	1378900	2702500	2359000	1602600	0	0				7	3	3	15.7	7.9	7.9	51.026	0	7.0631	57570000	6	P18265;Q2NL51	P18265;Q2NL51	Glycogen synthase kinase-3 alpha	Gsk3a
10266000	17565000	5681600	9178800	11078000	11322000	10815000	13627000	5914000	19306000	8821400	6711000	10923000	3084500				9	9	5	28.6	28.6	19.5	46.71	0	32.795	337700000	29	Q9WV60;P18266	Q9WV60;P18266	Glycogen synthase kinase-3 beta	Gsk3b
957130	0	676940	802460	0	0	673100	2179200	766350	0	633480	0	0	0				4	1	1	12.4	5.8	5.8	43.131	0.0010111	4.3495	18432000	3	Q8K2C9	Q8K2C9	Very-long-chain (3R)-3-hydroxyacyl-CoA dehydratase 3	Hacd3
2535600	10549000	3302000	4951900	4301000	2345700	7359800	7870900	5372700	2271900	3704000	3258400	2056200	3929500				8	8	8	11.7	11.7	11.7	82.664	0	28.325	158780000	15	Q64428;Q8BMS1	Q64428;Q8BMS1	Trifunctional enzyme subunit alpha, mitochondrial;Long-chain enoyl-CoA hydratase;Long chain 3-hydroxyacyl-CoA dehydrogenase	Hadha
93734000	124610000	90585000	129260000	100640000	132220000	137990000	144130000	100840000	115070000	123150000	100470000	97939000	105510000				23	23	23	48.4	48.4	48.4	51.414	0	101.73	3786800000	165	Q60587;Q99JY0	Q60587;Q99JY0	Trifunctional enzyme subunit beta, mitochondrial;3-ketoacyl-CoA thiolase	Hadhb
15724000	17923000	22765000	16530000	21841000	14330000	5745600	7384300	7802300	18258000	18354000	9020200	7047000	2622000				7	7	7	17.5	17.5	17.5	40.261	0	13.115	394870000	19	P03994;Q9QUP5	P03994;Q9QUP5	Hyaluronan and proteoglycan link protein 1	Hapln1
4381500	6275000	4869100	7342500	3854600	7936500	2676800	3457200	3288400	3872100	4110000	0	0	0				6	6	6	16.5	16.5	16.5	42.729	0	17.099	124990000	12	D3Z9H2;Q80WM4	D3Z9H2;Q80WM4	Hyaluronan and proteoglycan link protein 4	Hapln4
1293000	1148000	648570	884680	1365900	1104000	2165000	2007300	1198900	2740600	1118600	1740400	0	0				3	3	2	5.7	5.7	3.9	57.327	0.0010163	4.4222	41828000	5	F1M9C9;Q99KK9	F1M9C9;Q99KK9	Probable histidine--tRNA ligase, mitochondrial	Hars2
2584800	6288900	4722800	4992800	5983900	0	2622200	4492100	4500700	3944500	3002500	3938200	3394200	0				4	4	4	34.5	34.5	34.5	15.284	0	33.316	111810000	21	A0A0G2JSV6;P01946;Q63910;CON__P01966;P01942	A0A0G2JSV6;P01946	Hemoglobin subunit alpha-1/2	Hba1
4099200	7020100	3011900	5306100	6625500	4458800	5682900	3362700	4910200	4861300	5267700	4842300	6909500	1293000				4	4	3	29.3	29.3	23.8	15.979	0	9.1483	149780000	18	P02091;P11517	P02091;P11517	Hemoglobin subunit beta-1;Hemoglobin subunit beta-2	Hbb
0	1250500	0	782830	565950	0	593930	754720	479840	0	445280	0	0	0				2	2	2	8	8	8	31.129	0	6.1766	14047000	3	D3ZL85;P53702	D3ZL85;P53702	Cytochrome c-type heme lyase	Hccs
3527900	2799900	4186200	5414400	2641600	11985000	2876600	4039400	2309500	8170800	5129700	1670400	0	553270				7	7	7	21.9	21.9	21.9	39.338	0	13.935	135260000	20	B2GUW3;Q91WA3	B2GUW3;Q91WA3	Histone deacetylase 11	Hdac11
14699000	50232000	29019000	35267000	32711000	34879000	26736000	27042000	29009000	62988000	33776000	28284000	32758000	13042000				10	10	10	25.4	25.4	25.4	46.528	0	49.548	1061400000	76	D3ZEI4;Q640R3	D3ZEI4;Q640R3	Hepatocyte cell adhesion molecule	Hepacam
0	0	1724700	0	2469800	0	0	0	0	0	0	0	0	0				1	1	1	5	5	5	22.649	0.0035874	3.2382	9316100	1	D3ZBN0;P43276	D3ZBN0;P43276	Histone H1.5	Hist1h1b
0	0	39112000	320060	14121000	977230	498650	5435600	1490400	281850	2219000	237780	415720	4230700				4	4	4	33.3	33.3	33.3	13.91	0	24.032	134600000	8	M0R4L7;G3V9C7;G3V8B3;D4A817;D3ZWM5;A0A0G2JXE0;A0A0G2JXI9;Q00715;Q8CGP2;Q8CGP1;Q6ZWY9;Q64525;Q64478;Q64475;P10854;P10853;M0RBQ5;D3ZNZ9;D3ZLY9;Q9D2U9;Q8CGP0;Q64524;Q00729;P70696;A0A0G2K7R1	M0R4L7;G3V9C7;G3V8B3;D4A817;D3ZWM5;A0A0G2JXE0;A0A0G2JXI9;Q00715;Q8CGP2;Q8CGP1;Q6ZWY9;Q64525;Q64478;Q64475;P10854;P10853;M0RBQ5;D3ZNZ9;D3ZLY9;Q9D2U9;Q8CGP0;Q64524;Q00729;P70696;A0A0G2K7R1	Histone H2B;Histone H2B type 1;Histone H2B type 1-P;Histone H2B type 1-K;Histone H2B type 1-C/E/G;Histone H2B type 2-B;Histone H2B type 1-H;Histone H2B type 1-B;Histone H2B type 1-M;Histone H2B type 1-F/J/L;Histone H2B type 3-A;Histone H2B type 3-B;Histone H2B type 2-E;Histone H2B type 1-A	Hist1h2bl;Hist1h2bk;LOC100910200;LOC100912338;Hist1h2bb;Hist1h2bp;Hist1h2bc;Hist2h2bb;Hist1h2bh;Hist1h2bm;Hist1h2bf;Hist3h2bb;Hist3h2ba;Hist2h2be;Hist1h2ba
3537800	1978100	7475400	2460700	41282000	2464600	1632200	1035700	1770700	1294500	2243900	1687700	3359800	23876000				4	4	4	19.9	19.9	19.9	15.37	0	7.4314	169450000	9	M0RBX6;D3ZK97;D3ZJ08;Q6LED0;P84245;P84244;P84228;P68433;P02301;A0A0G2K0N8;A0A0G2K5X7;A0A0G2K9I5	M0RBX6;D3ZK97;D3ZJ08;Q6LED0;P84245;P84244;P84228;P68433;P02301;A0A0G2K0N8;A0A0G2K5X7;A0A0G2K9I5	Histone H3;Histone H3.1;Histone H3.3;Histone H3.2;Histone H3.3C	Hist1h3e;H3f3c;Hist2h3c2;H3f3b;H3f3a;Hist1h3b;Hist1h3a
6129700	949240	10383000	3073700	22830000	1524000	5969200	2068900	3001400	4427900	3729900	3035800	5062400	0				5	5	5	51.5	51.5	51.5	11.367	0	16.734	160230000	23	P62806;P62804	P62806;P62804	Histone H4;Histone H4;Osteogenic growth peptide	Hist1h4a;Hist1h4b
40733000	82423000	33700000	43091000	43510000	39409000	48781000	67342000	33780000	41080000	31856000	47265000	28212000	4539700				24	24	5	28.4	28.4	5	102.41	0	88.954	1499900000	105	P05708;P27881;O08528;M0R3X7;Q91W97;Q3TRM8;P27926	P05708	Hexokinase-1	Hk1
3094400	7997200	4018900	3893600	0	2943800	5034500	0	3850400	4001300	2077700	3439500	0	0				20	1	1	23.1	1	1	108.3	0.00097847	3.9658	94562000	7	P17710	P17710	Hexokinase-1	Hk1
141720	240430	423450	483060	1280500	1266100	2493700	1008900	428860	924160	874790	443810	164180	0				1	1	1	3.2	3.2	3.2	41.775	0.00094251	3.6149	42348000	6	A0A0G2K1Z9;Q9D8V0	A0A0G2K1Z9;Q9D8V0	Minor histocompatibility antigen H13	Hm13
855470	2807800	863050	817760	896190	837360	546300	512420	753220	675540	0	770500	798880	0				2	2	2	6.4	6.4	6.4	34.384	0.00098912	4.1151	23724000	2	Q9Z204;G3V9R8	Q9Z204;G3V9R8	Heterogeneous nuclear ribonucleoproteins C1/C2;Heterogeneous nuclear ribonucleoprotein C	Hnrnpc
5440100	2544400	1259400	1962200	1419700	1227200	1139300	2133700	1395600	1138800	2457500	1445500	0	0				3	3	3	9.6	9.6	9.6	49.293	0	11.552	56145000	8	Q6AY09;P70333;O35737;Q8VHV7;Q9Z2X1;Q794E4	Q6AY09;P70333;O35737;Q8VHV7	Heterogeneous nuclear ribonucleoprotein H2;Heterogeneous nuclear ribonucleoprotein H;Heterogeneous nuclear ribonucleoprotein H, N-terminally processed	Hnrnph2;Hnrnph1
0	1815500	0	0	0	0	0	550200	0	0	0	0	0	0				2	2	2	6.3	6.3	6.3	50.976	0	6.9383	7208200	2	P61980;P61979;M0R9K1	P61980;P61979;M0R9K1	Heterogeneous nuclear ribonucleoprotein K	Hnrnpk;LOC100359916
688510	2765400	1032800	0	0	0	827880	2059300	972390	974860	816630	614620	881240	0				2	2	2	3.2	3.2	3.2	67.902	0	4.516	30771000	3	F1LQ48;Q8R081;F1M040	F1LQ48;Q8R081;F1M040	Heterogeneous nuclear ribonucleoprotein L	Hnrnpl
41699000	76891000	47367000	75868000	80106000	61947000	72888000	70975000	55817000	84423000	71155000	73782000	45627000	30661000				26	26	25	65.6	65.6	63.4	41.304	0	112.06	2106000000	153	Q9Z214;Q9Z2Y3;Q99JP6	Q9Z214;Q9Z2Y3	Homer protein homolog 1	Homer1
2168500	5640100	2148400	2947800	4136000	2772500	1460000	2338000	1194900	3552000	2069200	2708700	0	0				3	2	2	7.9	5.6	5.6	40.57	0	8.546	77542000	7	Q9QWW1;O88801	Q9QWW1;O88801	Homer protein homolog 2	Homer2
1183200	2308900	2778300	987900	974960	1415900	0	965830	807940	0	1231800	1203100	718570	0				4	3	3	10.6	8.4	8.4	39.891	0	7.365	30791000	3	Q9Z2X5	Q9Z2X5	Homer protein homolog 3	Homer3
0	5977300	2163200	3399300	2867600	0	1163000	1590100	2187500	1953300	2307700	1703600	0	2491600				1	1	1	5.8	5.8	5.8	21.298	0.0081967	2.6237	63748000	3	Q61411;Q04970;P32883;P20171;P08644;P08556	Q61411;Q04970;P32883;P20171;P08644;P08556	GTPase HRas;GTPase HRas, N-terminally processed;GTPase NRas;GTPase KRas;GTPase KRas, N-terminally processed	Hras;Nras;Kras
0	0	0	0	0	0	0	0	0	0	6223100	0	0	0				4	4	4	15.7	15.7	15.7	247.58	0	23.757	20684000	4	Q8VHD8	Q8VHD8	Hornerin	Hrnr
719770	1366200	1043700	2609900	913530	581280	0	1786500	0	635920	0	805050	0	0				2	2	2	3.7	3.7	3.7	79.427	0	4.8312	22709000	2	P97852	P97852	Peroxisomal multifunctional enzyme type 2;(3R)-hydroxyacyl-CoA dehydrogenase;Enoyl-CoA hydratase 2	Hsd17b4
1580200	1916600	2522900	3779300	3773800	2855700	2098600	2167500	2153800	1533900	1307800	1962700	0	0				3	3	3	10	10	10	36.867	0	9.5528	65544000	5	Q8BTX9;Q4V8B7	Q8BTX9;Q4V8B7	Inactive hydroxysteroid dehydrogenase-like protein 1	Hsdl1
923030	830540	0	0	3504200	0	0	0	726330	0	0	0	0	0				3	3	3	5	5	5	84.814	0	8.7265	15059000	3	P82995;P07901;P34058;P11499	P82995;P07901	Heat shock protein HSP 90-alpha	Hsp90aa1
0	0	740090	0	4176400	389170	0	0	0	0	0	1026000	742340	0				4	2	2	7.5	3.4	3.4	72.346	0	5.4853	13667000	2	P06761;P20029	P06761;P20029	78 kDa glucose-regulated protein	Hspa5
1440600	2991700	1631500	2306800	0	1269600	667090	1205200	1250600	0	1215600	1450900	0	0				4	4	4	5.7	5.7	5.7	73.857	0	10.026	35559000	3	P48721;P38647	P48721;P38647	Stress-70 protein, mitochondrial	Hspa9
187780000	252290000	179800000	128560000	140980000	246700000	269760000	242630000	209030000	227510000	200620000	219850000	247980000	381660000				41	41	41	72.9	72.9	72.9	60.955	0	323.31	7192000000	336	P63039;P63038	P63039;P63038	60 kDa heat shock protein, mitochondrial	Hspd1
806180	1898400	493180	1765200	0	0	0	649710	606160	0	1417200	789020	0	0				1	1	1	2.1	2.1	2.1	96.903	0.0035651	3.1704	19132000	3	D4A435	D4A435		Icam5
4280500	643270	770030	595640	943820	0	0	0	851530	0	1939100	2750400	0	395420				1	1	1	3.1	3.1	3.1	46.734	0.0027752	3.4875	23350000	3	P41562;O88844	P41562;O88844	Isocitrate dehydrogenase [NADP] cytoplasmic	Idh1
26754000	26049000	16920000	21853000	41173000	40966000	27324000	42838000	30741000	62978000	39991000	26208000	8423800	2002400				14	14	14	34.1	34.1	34.1	50.967	0	46.319	1022500000	68	P56574;P54071	P56574;P54071	Isocitrate dehydrogenase [NADP], mitochondrial	Idh2
167080000	119740000	84057000	143010000	102780000	123610000	170250000	136980000	157290000	126750000	83346000	104340000	56581000	9304400				22	22	22	50	50	50	39.613	0	136.84	3844700000	186	Q99NA5;Q9D6R2	Q99NA5;Q9D6R2	Isocitrate dehydrogenase [NAD] subunit alpha, mitochondrial	Idh3a
362190000	141700000	147440000	136400000	110980000	90723000	123370000	130500000	233600000	138890000	168810000	179940000	241660000	413340000				23	23	2	55.6	55.6	8.6	42.353	0	141.85	5547000000	255	Q68FX0	Q68FX0	Isocitrate dehydrogenase [NAD] subunit beta, mitochondrial	Idh3B
249090000	80619000	92917000	112630000	120460000	114490000	204600000	126610000	225710000	186490000	188730000	188840000	147170000	388910000				20	20	20	52.2	52.2	52.2	42.785	0	111.12	5281500000	186	P70404;P41565	P70404;P41565	Isocitrate dehydrogenase [NAD] subunit gamma 1, mitochondrial	Idh3g
2274400	3636200	869160	3328700	6173900	2255100	263940	337450	0	6783200	5831600	1105300	274510	0				3	3	3	8.9	8.9	8.9	36.766	0	8.6134	91488000	11	F1LVR0;Q8HW98	F1LVR0;Q8HW98	IgLON family member 5	Iglon5
1697400	4829500	1907000	2995900	0	0	1559600	1833800	1177100	0	1455100	1673700	2739400	0				2	2	2	5.8	5.8	5.8	46.021	0.0051107	2.8499	45057000	4	Q5U2P2;P0C673	Q5U2P2;P0C673	Immunoglobulin superfamily member 11	Igsf11
3097300	10041000	3738900	7322000	8411100	4295800	1880100	6249900	3108100	8891100	5873900	4679100	2335500	0				8	8	8	18.3	18.3	18.3	65.066	0	28.93	167060000	16	A0A140TAA1;Q8R366	A0A140TAA1;Q8R366	Immunoglobulin superfamily member 8	Igsf8
1344000	2483500	0	2034800	3623400	0	0	0	0	4236400	2321300	2264700	1221800	0				2	2	2	2.9	2.9	2.9	72.879	0	8.6419	48109000	4	D3ZGJ1;B5TVM2	D3ZGJ1;B5TVM2	Immunoglobulin-like domain-containing receptor 2	Ildr2
1044400	558440	0	871910	955590	1259100	2450700	2293500	1005100	657820	874960	1166000	1338000	912080				5	5	5	11.9	11.9	11.9	51.373	0	10.84	40718000	7	Q99J82;O55222	Q99J82;O55222	Integrin-linked protein kinase	Ilk
8515600	34652000	16255000	12416000	9964300	9544000	11767000	17449000	8431700	13244000	6754500	6593900	8938700	2528500				9	9	5	18.2	18.2	10	67.176	0	50.585	400130000	40	Q3KR86	Q3KR86	MICOS complex subunit Mic60	Immt
1246000	13412000	5945500	1243800	2059600	1897400	1384300	1014700	605790	804040	612250	1122500	1150000	0				7	3	3	10.2	3.6	3.6	83.899	0	12.702	99609000	4	Q8CAQ8	Q8CAQ8	MICOS complex subunit Mic60	Immt
633260	725160	1919900	2590700	4255400	1324500	729730	345090	569830	1509800	1670300	672930	0	0				3	3	3	9.8	9.8	9.8	38.616	0	6.989	41081000	6	Q80V26;D4AD37	Q80V26;D4AD37	Inositol monophosphatase 3	Impad1
1111200	1743800	1336100	1186000	1568900	2506300	1804500	1857700	1112400	2948700	0	1754200	0	0				3	3	3	6	6	6	55.814	0	8.854	44691000	6	P24547;E9PU28	P24547;E9PU28	Inosine-5-monophosphate dehydrogenase 2	Impdh2
598390000	258910000	168800000	103460000	65331000	127610000	174240000	224260000	265350000	270350000	281370000	339490000	288820000	532850000				43	43	6	77.6	77.6	17.2	56.115	0	323.31	7212300000	336	P23565	P23565	Alpha-internexin	Ina
22686000	20778000	9562800	6247100	10186000	8454100	8285600	14479000	9917400	13331000	9387700	10594000	5577600	0				38	1	1	64.9	2.2	2.2	55.382	0.00094877	3.6665	329890000	3	P46660	P46660	Alpha-internexin	Ina
2528100	9641800	2263300	2860500	6737800	3115200	2611200	3952900	5486700	15028000	7403300	2577200	2351200	2458000				7	7	7	13.6	13.6	13.6	47.622	0	12.563	167180000	11	D3ZZX1;E9QAS7	D3ZZX1;E9QAS7		Inpp5a
2222700	5600900	0	1860600	3060100	538180	8828000	10190000	3472000	6809500	3353200	6017200	4520700	1786800				8	8	5	8.7	8.7	6.3	108.08	0	16.607	144640000	15	A0A0G2JUG7;Q8R0S2	A0A0G2JUG7;Q8R0S2	IQ motif and SEC7 domain-containing protein 1	Iqsec1
0	2033700	0	1581100	998030	0	1358000	2006300	907770	0	1310100	1027700	1376300	0				2	2	2	6.6	6.6	6.6	46.337	0.00099602	4.1761	32344000	2	Q6AYC2	Q6AYC2	Immunity-related GTPase family M protein	Irgm
2854700	6840300	3340900	1957800	3991600	2210300	1380300	2181800	4320900	2793100	3292100	1739300	0	0				3	3	3	7.7	7.7	7.7	39.468	0	5.0705	86596000	8	Q9CX00;Q568Z6	Q9CX00;Q568Z6	IST1 homolog	Ist1
982130	1169600	678250	925740	2620000	1767800	1990400	2237500	868370	1103600	1840000	0	1084700	0				3	3	3	9.8	9.8	9.8	50.934	0	15.788	43961000	7	Q8R071;P17105	Q8R071;P17105	Inositol-trisphosphate 3-kinase A	Itpka
15094000	18961000	10943000	13398000	11394000	16469000	20531000	16772000	11387000	15181000	11900000	9852300	8230000	2640600				10	10	5	22.2	22.2	10.6	46.435	0	29.942	455080000	39	P12007	P12007	Isovaleryl-CoA dehydrogenase, mitochondrial	Ivd
1288300	2714300	556900	0	0	0	0	0	0	0	0	0	0	0				7	2	2	16.5	5	5	46.325	0.00096154	3.8293	9159900	2	Q9JHI5	Q9JHI5	Isovaleryl-CoA dehydrogenase, mitochondrial	Ivd
2009700	6745500	2203200	2893500	4880600	5795200	1402100	2284100	1302400	4639500	3493200	1715600	2311000	0				4	4	4	16.3	16.3	16.3	28.405	0	9.7586	113470000	9	F1M065;Q9JI59	F1M065;Q9JI59	Junctional adhesion molecule B	Jam2
0	91571	376890	1047300	2019000	2787800	996250	0	237710	679080	465550	222430	0	0				2	2	2	5.2	5.2	5.2	34.837	0.0050934	2.8344	19970000	5	Q9D8B7;Q68FQ2	Q9D8B7;Q68FQ2	Junctional adhesion molecule C	Jam3
14701000	16554000	28111000	8216400	106010000	18178000	14303000	7271400	25210000	10125000	12700000	47550000	65972000	42440000				21	21	19	31.5	31.5	28.5	81.8	0	75.917	743350000	73	Q02257;Q6P0K8	Q02257;Q6P0K8	Junction plakoglobin	Jup
0	0	0	0	65225000	7060900	55507000	0	10876000	5716000	20628000	1191400	101930000	0				28	8	0	35.1	12.3	0	62.225	0	24.848	548540000	13	Q6IG08	Q6IG08		Kb23
2864300	3546400	1883400	2423400	0	0	1648100	2996000	3444600	0	3902800	2646900	2428500	0				4	4	3	12.3	12.3	8.9	56.379	0	11.215	60898000	12	P10499;P16388;P63142;P63141;P15384;P16390;D3ZRW4;B2RQA1;Q61423;P15385	P10499;P16388;P63142;P63141;P15384;P16390	Potassium voltage-gated channel subfamily A member 1;Potassium voltage-gated channel subfamily A member 2;Potassium voltage-gated channel subfamily A member 3	Kcna1;Kcna2;Kcna3
1244100	1601800	1105500	2013700	2514600	3678400	2009800	2378200	1060300	3057800	1957200	876360	363290	0				6	2	2	15	6.5	6.5	44.709	0	7.2058	58222000	10	P63144;P63143	P63144;P63143	Voltage-gated potassium channel subunit beta-1	Kcnab1
84690000	58388000	91376000	92620000	76042000	76747000	36549000	41436000	57112000	46039000	47707000	29229000	18110000	11941000				22	22	18	70.8	70.8	61.6	41.021	0	78.764	1699600000	132	P62483;P62482	P62483;P62482	Voltage-gated potassium channel subunit beta-2	Kcnab2
0	0	0	97053	304900	346430	1036200	147670	177800	1436700	134540	0	0	0				2	2	2	3.7	3.7	3.7	70.576	0	5.4215	22555000	3	Q9Z0V2;Q63881;Q9Z0V1;Q62897	Q9Z0V2;Q63881;Q9Z0V1;Q62897	Potassium voltage-gated channel subfamily D member 2;Potassium voltage-gated channel subfamily D member 3	Kcnd2;Kcnd3
7694100	8336700	5349800	4871400	3401300	5961500	3154200	3691700	6663700	4728000	5322500	2181000	4586100	0				5	5	5	17.2	17.2	17.2	42.48	0	17.159	151190000	19	P49655;Q9JM63	P49655;Q9JM63	ATP-sensitive inward rectifier potassium channel 10	Kcnj10
1682700	5453200	2425000	2478500	2810900	21881000	3234600	4760400	2821500	1780900	2932900	2435100	1872100	2571100				5	5	5	9.2	9.2	9.2	56.573	0	10.254	137080000	6	P63251;P63250	P63251;P63250	G protein-activated inward rectifier potassium channel 1	Kcnj3
3739900	5949500	5021100	8878100	7744200	3836300	2081300	3715600	3085900	6344900	6746600	4474200	981270	1507400				3	3	3	7.5	7.5	7.5	48.639	0	17.631	141040000	13	P48550;P48542;P48548;P48545	P48550;P48542	G protein-activated inward rectifier potassium channel 2	Kcnj6
21055000	34391000	18422000	25778000	16768000	15323000	10641000	19849000	18516000	16065000	15017000	7803600	12494000	23125000				12	12	10	43.4	43.4	37.6	35.892	0	84.086	707540000	65	Q6WVG3;Q50H33	Q6WVG3	BTB/POZ domain-containing protein KCTD12	Kctd12
3410100	3521300	2165000	4156000	4105100	7552000	10580000	4927700	4813900	5142800	8144200	8667600	14696000	1687800				8	8	8	19	19	19	48.972	0	15.643	199870000	20	Q5DTY9	Q5DTY9	BTB/POZ domain-containing protein KCTD16	Kctd16
0	0	247310	0	0	0	0	0	0	0	13226000	0	0	0				23	4	0	34	12.5	0	56.504	0	16.3	47932000	5	Q6IFW6	Q6IFW6	Keratin, type I cytoskeletal 10	Krt10
790700	0	588350	367900	0	3156900	949260	2621600	2631400	2996600	0	460180	0	0				18	3	0	37.6	8.2	0	44.375	0	9.4196	31875000	7	Q6IFV9	Q6IFV9		Krt34
0	0	0	0	12228000	0	112410	0	0	0	0	0	0	0				22	2	2	27.4	3.4	3.4	59.248	0.001	4.2158	32782000	2	Q4FZU2;A0A0G2JUG1	Q4FZU2	Keratin, type II cytoskeletal 6A	Krt6a
423590000	94499000	1045500000	317690000	1311100000	886000000	354050000	317880000	841240000	402810000	463330000	1691100000	84013000	141460000				15	2	2	13.5	1.9	1.9	62.844	0	11.403	16596000000	13	Q3UV17;Q6IFZ5	Q3UV17;Q6IFZ5	Keratin, type II cytoskeletal 2 oral	Krt76
3652600	0	0	518580	0	0	412190	0	1849600	0	1757600	1734500	4856200	0				11	1	1	12.1	2.3	2.3	57.254	0	8.7294	16815000	4	Q6IG01	Q6IG01	Keratin, type II cytoskeletal 1b	Krt77
1665700	1317700	758190	0	78376000	4730600	10167000	0	18677000	0	13652000	1459600	196210000	0				25	1	1	37	1.8	1.8	54.698	0.005137	2.897	462480000	5	A7M746	A7M746		Krt83
11900000	14998000	11473000	15515000	21192000	18584000	15269000	19362000	15014000	25009000	13146000	13234000	6786300	2015800				11	11	5	24.6	24.6	10.8	50.732	0	32.669	477850000	51	D3ZVS2	D3ZVS2		L2hgdh
2780600	10426000	2418000	4776100	4225900	1088300	4935300	11212000	3236300	722640	4631100	2559100	3693100	0				6	6	6	9.6	9.6	9.6	60.42	0	19.984	139300000	18	D3ZFJ6;Q9EP89	D3ZFJ6;Q9EP89	Serine beta-lactamase-like protein LACTB, mitochondrial	Lactb
11566000	19611000	7691000	11497000	9729400	9899200	3322700	1574800	5291400	9441300	12158000	9716100	3702500	3387100				4	4	3	10.1	10.1	8.1	43.969	0	13.332	260010000	12	P14562	P14562	Lysosome-associated membrane glycoprotein 1	Lamp1
2043300	4815800	2989500	4786800	2309700	2637700	881450	0	1262200	1993200	3013200	2187800	1589300	0				1	1	1	3.6	3.6	3.6	31.505	0	4.6355	63988000	5	Q5PPI4	Q5PPI4	Lysosome-associated membrane glycoprotein 5	Lamp5
19953000	27273000	28590000	26371000	18798000	25429000	29246000	26514000	29182000	17008000	30455000	12471000	34424000	28410000				9	9	9	22.3	22.3	22.3	45.239	0	31.865	772170000	62	Q9QX69;O89112;Q8CJE3	Q9QX69;O89112	LanC-like protein 1	Lancl1
21254000	26655000	20781000	20305000	17275000	11387000	28380000	31775000	20477000	19471000	18566000	17436000	10272000	5511400				14	14	14	37.6	37.6	37.6	50.968	0	63.904	685020000	65	Q68FQ9;Q9JJK2	Q68FQ9;Q9JJK2	LanC-like protein 2	Lancl2
2225500	3916900	2264000	1276200	4124600	7422100	2122200	2139300	1756700	5602600	3074800	3399000	0	0				4	4	4	8.7	8.7	8.7	56.141	0	12.794	91973000	6	Q9CPY7;Q68FS4	Q9CPY7;Q68FS4	Cytosol aminopeptidase	Lap3
3499000	2288700	1860900	1360200	3385000	0	623020	0	502170	972110	352630	535120	970360	0				4	3	3	12.3	8.7	8.7	36.45	0	9.2729	33613000	6	P04642;P06151;P00342;P19629	P04642;P06151;P00342	L-lactate dehydrogenase A chain;L-lactate dehydrogenase C chain	Ldha;Ldhc
6830600	6956200	2842900	6015900	14746000	7060200	5835000	2741700	0	1700200	1295300	1580200	1732600	0				5	5	4	16.8	16.8	13.2	36.572	0	20.876	128640000	15	P16125;P42123	P16125;P42123	L-lactate dehydrogenase B chain	Ldhb
7205200	25325000	13788000	13550000	11960000	8037900	9394100	10374000	9291200	8615100	7798100	5797700	5683400	0				10	10	10	17.6	17.6	17.6	83.059	0	40.911	345490000	47	Q5XIN6;Q9Z2I0	Q5XIN6;Q9Z2I0	LETM1 and EF-hand domain-containing protein 1, mitochondrial	Letm1
83521000	87877000	47119000	49562000	46542000	36799000	64006000	40681000	60329000	47309000	69926000	53044000	64147000	114630000				22	22	22	37.2	37.2	37.2	63.727	0	90.602	1814100000	108	Q8K4Y5;Q9JIA1	Q8K4Y5;Q9JIA1	Leucine-rich glioma-inactivated protein 1	Lgi1
1868800	3059600	4522900	2269400	3828400	3625100	2443700	3514000	2085100	7650200	2574900	1065000	2198900	1818400				5	5	5	9.3	9.3	9.3	61.957	0	12.31	99948000	7	D3ZN61;Q8K406	D3ZN61;Q8K406	Leucine-rich repeat LGI family member 3	Lgi3
2750200	5030800	2609000	4485700	4378100	3652900	3015400	3670900	2307200	4730100	2816900	2038700	5340000	0				3	3	3	5.2	5.2	5.2	57.788	0	7.2586	110730000	9	Q9D0F3;Q62902	Q9D0F3;Q62902	Protein ERGIC-53	Lman1
531100	619750	473290	575450	658640	564840	619310	2057300	449840	614450	438020	379640	0	0				2	2	2	3.2	3.2	3.2	81.081	0.0036597	3.3808	21655000	2	D3ZUP8;Q8C561	D3ZUP8;Q8C561	LMBR1 domain-containing protein 2	Lmbrd2
734470	570320	0	379350	0	0	889590	811700	328620	0	391490	0	0	0				1	1	1	2.3	2.3	2.3	65.986	0.00097752	3.9591	10927000	2	D3ZF16	D3ZF16	Lipase maturation factor	Lmf1
13840000	12151000	3202500	5972800	2865900	732800	1813500	1549700	4522500	0	1702900	5669800	11001000	0				1	1	1	2.2	2.2	2.2	66.606	0.004344	2.9634	99916000	3	P70615;P14733	P70615;P14733	Lamin-B1	Lmnb1
3331100	15001000	5464600	6435700	7961600	8201700	5127600	8562700	5287800	7281100	7235400	3699000	7919400	2272100				9	9	9	31.4	31.4	31.4	42.169	0	21.001	225190000	23	A0JN29;Q7TQ95	A0JN29;Q7TQ95	Protein lunapark	Lnp
236030000	257050000	169850000	261770000	476480000	391000000	311220000	354800000	325730000	567610000	346150000	232680000	241070000	307860000				26	26	15	47.4	47.4	29.7	50.107	0	190.84	10523000000	227	M0R757;P62630;P10126;F1M6C2	M0R757;P62630;P10126;F1M6C2	Elongation factor 1-alpha;Elongation factor 1-alpha 1	LOC100360413;Eef1a1;LOC100360150
0	1466400	0	0	0	289510	249660	320550	0	0	0	0	0	0				1	1	1	11.5	11.5	11.5	10.982	0.0027829	3.5019	6888800	1	M0RA24;D4A4P3	M0RA24;D4A4P3		LOC100362391;LOC100361144
0	0	0	0	5726700	0	0	0	0	0	0	0	0	0				1	1	1	12	12	12	9.0992	0.0010152	4.4092	15162000	1	D3ZSE0;Q9CQR2;P05765	D3ZSE0;Q9CQR2;P05765	40S ribosomal protein S21	LOC100363012;Rps21
1641400	2463900	2339000	2658000	4788600	4754600	8581100	2551500	4739500	5087700	3280800	1029500	0	0				4	4	1	11	11	4.4	43.104	0	18.235	114530000	7	D4ABI7	D4ABI7		LOC100365676
815150	842550	0	432330	689760	729930	4265200	489470	362990	756210	1189900	920370	0	0				2	2	2	4.2	4.2	4.2	53.379	0	5.1446	32504000	2	G3V7N6;Q8CHK3	G3V7N6;Q8CHK3	Lysophospholipid acyltransferase 7	LOC100909580;Mboat7
3811100	10388000	6447400	15027000	18316000	28014000	9142700	6094200	7235700	12446000	5845600	4381000	6000000	2949000				5	5	5	9.8	9.8	9.8	38.175	0	10.571	322910000	19	M0R6N2;Q922Q1;O88994	M0R6N2;Q922Q1;O88994	Mitochondrial amidoxime reducing component 2	LOC100910481;Marc2
0	1508900	639000	782620	1036800	1033700	1225500	645410	0	0	1344500	0	1011100	1901300				2	2	2	20.4	20.4	20.4	16.902	0	6.2251	24015000	6	M0RCJ9;Q7TPB7	M0RCJ9;Q7TPB7		LOC100911027;Mal2
7938100	17600000	7782000	5223100	15730000	2790400	4140900	4980500	3654100	2768400	5424000	6103900	6164700	4799900				9	9	6	17.9	17.9	11.7	70.429	0	23.942	211030000	23	M0RCB1;P63018;P63017;F1LZI1;P17156;P14659	M0RCB1;P63018;P63017;F1LZI1;P17156;P14659	Heat shock cognate 71 kDa protein;Heat shock-related 70 kDa protein 2	LOC102549957;Hspa8;LOC680121;Hspa2
3384200	3541200	564180	1798000	49082000	0	0	0	416860	0	604060	0	287940	0				5	5	4	16.9	16.9	13.7	27.916	0	13.88	144170000	8	Q5EBB0;G3V9A3;O70456;Q9CQV8;P68511;P68510;P35213	Q5EBB0;G3V9A3;O70456	14-3-3 protein sigma	LOC298795;Sfn
3912100	5932700	2722700	3285200	3913800	3267400	1824200	2746800	1534200	2619200	1344800	1225900	631670	0				3	3	3	27.6	27.6	27.6	11.635	0	6.5996	80921000	15	D4A5L9;P62898;P62897;CON__P62894;P00015	D4A5L9;P62898;P62897	Cytochrome c, somatic	LOC679794;Cycs
1010200	6875100	2144800	4497900	1126400	0	27065000	18695000	2608000	6077900	3431000	0	0	0				2	2	2	21.7	21.7	21.7	14.789	0	12.485	242610000	8	D4A4F9;Q0VBF8	D4A4F9;Q0VBF8	Protein stum homolog	LOC682489
0	0	860370	0	3161500	2046500	517330	0	0	2130500	0	0	0	0				2	2	2	4.7	4.7	4.7	21.316	0.0051591	2.9176	20241000	2	A0A0G2K654;M0R7B4;P15864;P43275;D4A3K5;P43274;P15865;P43277	A0A0G2K654;M0R7B4;P15864;P43275;D4A3K5;P43274;P15865;P43277	Histone H1.2;Histone H1.1;Histone H1.4;Histone H1.3	LOC684828;Hist1h1c;Hist1h1a;Hist1h1e;Hist1h1d
1887700	6541400	2707100	3001000	0	0	4483200	7036200	2678100	1598600	1684700	1606700	2927300	0				4	4	4	34.9	34.9	34.9	15.064	0	11.852	93292000	9	F1LPG5;F1M7T1;D3ZQH7;F1M7Z4;D3ZV29;Q9CQC7	F1LPG5;F1M7T1;D3ZQH7;F1M7Z4;D3ZV29;Q9CQC7	NADH dehydrogenase [ubiquinone] 1 beta subcomplex subunit 4	LOC688963;LOC100361934;RGD1560088;LOC687864;Ndufb4l1;Ndufb4
2122600	3860500	3199600	7746700	6873300	6042200	9204600	4276900	2652000	6553100	3452900	3585500	0	0				5	5	5	16.2	16.2	16.2	41.119	0	9.1471	151880000	13	P61794;P61793	P61794;P61793	Lysophosphatidic acid receptor 1	Lpar1
0	1091600	442850	511050	1186700	403010	2724700	2945800	413460	384740	312300	0	0	0				2	2	2	6	6	6	56.017	0	14.926	39516000	7	Q5FVN0;Q91V01	Q5FVN0;Q91V01	Lysophospholipid acyltransferase 5	Lpcat3
1464600	2576000	1633500	1390000	0	0	2082800	1702300	1570900	1878100	2049200	1824700	0	0				4	4	4	7.9	7.9	7.9	57.136	0	11.002	51878000	6	D3ZR52;Q6NVG1	D3ZR52;Q6NVG1	Lysophospholipid acyltransferase LPCAT4	Lpcat4
838930	3148000	882670	737420	0	0	1664500	1559900	1847600	561650	968370	1012400	1704100	0				4	4	4	3.1	3.1	3.1	161.68	0	8.021	34265000	6	Q80TR1;O88917;Q8JZZ7;O88923	Q80TR1;O88917	Latrophilin-1	Lphn1
477630	3034100	400520	1858500	344020	0	10084000	6274800	1598200	0	1744200	0	1203000	0				3	3	3	11.4	11.4	11.4	36.935	0	22.495	86073000	13	Q8VCY8;Q6W5G4	Q8VCY8;Q6W5G4	Lipid phosphate phosphatase-related protein type 2	Lppr2
3861600	10108000	4594200	10863000	16253000	29459000	15401000	16602000	9406500	36082000	12188000	4233900	1330600	1908300				7	7	7	10.7	10.7	10.7	83.289	0	32.984	477010000	30	Q7TME0;Q7TMB7	Q7TME0;Q7TMB7	Lipid phosphate phosphatase-related protein type 4	Lppr4
2721000	3946900	0	2486600	0	0	0	0	0	0	3075500	0	0	0				2	2	2	0.5	0.5	0.5	504.88	0.0027959	3.5165	38888000	2	G3V928;Q91ZX7	G3V928;Q91ZX7	Prolow-density lipoprotein receptor-related protein 1;Low-density lipoprotein receptor-related protein 1 85 kDa subunit;Low-density lipoprotein receptor-related protein 1 515 kDa subunit;Low-density lipoprotein receptor-related protein 1 intracellular domain	Lrp1
61827000	139020000	71949000	134790000	180630000	100700000	52242000	24297000	40820000	205710000	206040000	56611000	74164000	29579000				17	17	17	45.3	45.3	45.3	37.324	0	104.47	3436900000	84	Q62813;Q8BLK3	Q62813;Q8BLK3	Limbic system-associated membrane protein	Lsamp
0	0	0	0	2723700	3041900	1604000	1436900	1199600	4208300	2557400	1630000	0	0				3	1	1	4.9	2	2	58.659	0.00094429	3.6277	46528000	2	Q07014;P25911	Q07014;P25911	Tyrosine-protein kinase Lyn	Lyn
4639000	2677300	15199000	1324500	0	101160	1195300	448210	2509500	632070	3024400	3372100	7351500	24450000				2	2	2	14.9	14.9	14.9	16.794	0	8.8044	80464000	10	P17897;Q05820;P08905;P00697	P17897;Q05820;P08905;P00697	Lysozyme C-1;Putative lysozyme C-2;Lysozyme C-2	Lyz1;Lyz2
2233300	3705200	2048900	3233300	0	0	0	0	0	0	0	0	0	0				2	2	2	8.3	8.3	8.3	31.095	0.0010235	4.4814	32701000	2	Q6AY20;P24668	Q6AY20;P24668	Cation-dependent mannose-6-phosphate receptor	M6pr
2063600	3526800	3013600	2162200	2814100	2985800	2961400	4817100	3589700	2779900	2588500	2345700	0	1433000				2	2	2	3.4	3.4	3.4	69.259	0	6.2567	96482000	4	P20917;P07722	P20917;P07722	Myelin-associated glycoprotein	Mag
148070000	159610000	149290000	174850000	129160000	146430000	209090000	234490000	188820000	121460000	213520000	154080000	155820000	742930000				25	25	12	49.4	49.4	26.2	59.507	0	142.87	6574400000	220	P21396	P21396	Amine oxidase [flavin-containing] A	Maoa
0	790460	0	666420	0	0	491800	377060	7926300	1636200	9206900	3314400	2303500	46591000				14	1	1	28.1	2.7	2.7	59.601	0	7.3738	91544000	3	Q64133	Q64133	Amine oxidase [flavin-containing] A	Maoa
180930000	292840000	256980000	307380000	322730000	324320000	271310000	445780000	287830000	332480000	314190000	224630000	211040000	144640000				30	30	30	52.9	52.9	52.9	58.458	0	205.78	9881800000	288	P19643;Q8BW75	P19643;Q8BW75	Amine oxidase [flavin-containing] B	Maob
1636100	2838200	1169700	2776700	3698600	1560300	3158300	3319300	2129700	3824900	1264700	2523900	3091700	1272900				5	5	5	2.4	2.4	2.4	269.5	0	20.643	74613000	12	P15205;P14873;P34926;Q9QYR6	P15205;P14873	Microtubule-associated protein 1B;MAP1B heavy chain;MAP1 light chain LC1	Map1b
1559200	4359600	1912100	4051100	4879300	3669500	6626800	8382200	3254700	5123400	3337500	2380700	1522900	1753800				5	5	1	3.6	3.6	0.9	202.41	0	25.163	146940000	11	P15146	P15146	Microtubule-associated protein 2	Map2
295260	462510	619280	763590	1000600	1089500	2294600	2133000	578170	3022800	489550	719710	0	0				5	1	1	3.3	0.5	0.5	199.13	0.0051238	2.876	34173000	3	P20357	P20357	Microtubule-associated protein 2	Map2
20394000	28380000	8764000	12540000	16942000	7194800	16435000	21860000	8075600	15686000	14126000	10505000	7306300	8694300				8	8	8	18.3	18.3	18.3	43.465	0	23.299	451430000	31	Q01986;P31938;P36506;Q63932	Q01986;P31938	Dual specificity mitogen-activated protein kinase kinase 1	Map2k1
784840	732390	481570	0	0	0	936710	816310	540370	0	547100	530220	0	0				1	1	1	4.6	4.6	4.6	42.397	0.00099206	4.1334	13483000	2	F1LP57;P47809	F1LP57;P47809	Dual specificity mitogen-activated protein kinase kinase 4	Map2k4
531720	699510	0	643170	1189600	0	0	1690400	0	1320900	1049600	850140	0	0				3	1	1	3.6	1.2	1.2	117.43	0.000998	4.1903	20430000	5	P27546	P27546	Microtubule-associated protein 4	Map4
1929800	7690500	1887700	4105400	4624600	5478400	11238000	9797000	3857100	6958800	3231800	3304600	5921100	0				6	6	4	7.3	7.3	4.6	110.3	0	18.979	179970000	18	Q5M7W5	Q5M7W5	Microtubule-associated protein 4	Map4
2644700	1582200	1353400	1554800	2055300	1441500	1938600	2692300	2445200	1380000	2475600	1739500	0	0				3	3	3	1.7	1.7	1.7	153.19	0	6.2857	54933000	6	A0A0G2K7W4;P97820;Q9JM52;F1LP90;A0A0G2K490;P83510	A0A0G2K7W4;P97820;Q9JM52;F1LP90;A0A0G2K490;P83510	Mitogen-activated protein kinase kinase kinase kinase 4;Misshapen-like kinase 1;Traf2 and NCK-interacting protein kinase	Map4k4;Mink1;Tnik
1282000	9176300	1911300	3084800	3990100	3215300	5916300	7345400	4732000	4359900	2527700	3010900	3942400	1630000				6	6	6	16.9	16.9	16.9	100.48	0	18.2	138580000	19	Q63560;Q7TSJ2	Q63560;Q7TSJ2	Microtubule-associated protein 6	Map6
27941000	27372000	20211000	20114000	13806000	18169000	16845000	19712000	13887000	19295000	14303000	12739000	16323000	8456300				12	12	9	33	33	26.8	41.275	0	31.399	527230000	51	P63086;P63085	P63086;P63085	Mitogen-activated protein kinase 1	Mapk1
2101000	5228500	1746900	2907700	1272000	2334800	1685500	3911400	1782900	3071100	2381900	2237800	2833300	2566800				4	4	4	10.1	10.1	10.1	52.53	0	12.42	75653000	8	P49187;Q91Y86;P49185;Q61831;Q9WTU6;P49186	P49187;Q91Y86;P49185;Q61831	Mitogen-activated protein kinase 10;Mitogen-activated protein kinase 8	Mapk10;Mapk8
5972500	5760600	0	0	0	1557400	3432800	4145000	2804600	2223800	4767200	2048000	3383400	0				1	1	1	1.5	1.5	1.5	60.723	0.0067283	2.7734	84600000	6	Q9Z2A6;Q80Y86	Q9Z2A6;Q80Y86	Mitogen-activated protein kinase 15	Mapk15
1910900	4202600	1880900	2968500	1162500	940410	2286700	2564600	1170900	1655600	2600700	1482000	2249300	0				8	5	5	18.9	13.2	13.2	43.066	0	9.7665	68957000	9	Q63844;P21708	Q63844;P21708	Mitogen-activated protein kinase 3	Mapk3
11817000	3065100	4309000	3188300	4801300	5230700	3792400	2049600	5689400	4741900	2305800	1961300	0	0				4	4	4	15.3	15.3	15.3	36.988	0	9.6304	107650000	6	Q3B8Q0;Q8R001	Q3B8Q0;Q8R001	Microtubule-associated protein RP/EB family member 2	Mapre2
16559000	76610000	53240000	64940000	71900000	72426000	94561000	111260000	47145000	64505000	49462000	46746000	23438000	14229000				20	20	1	28.8	28.8	2.6	76.243	0	103.47	2077900000	104	P10637	P10637	Microtubule-associated protein tau	Mapt
0	3205500	665700	587410	0	0	1170800	1822300	399630	0	466070	480590	923610	0				20	1	1	28.2	2.7	2.7	78.563	0.0027907	3.5074	23930000	3	P19332	P19332	Microtubule-associated protein tau	Mapt
497160	2644000	1001500	1386600	0	0	1713300	1690900	1112100	0	1079700	0	0	0				1	1	1	5.8	5.8	5.8	31.231	0.0010204	4.4752	30736000	4	B0BNF6;Q3KNM2	B0BNF6;Q3KNM2	E3 ubiquitin-protein ligase MARCH5	March5
871130	2922000	1479300	1935400	3615600	2239400	7402500	5797800	2485500	3949000	2620800	1521200	712440	0				5	5	5	26.9	26.9	26.9	29.794	0	27.229	103190000	13	P30009;P26645	P30009	Myristoylated alanine-rich C-kinase substrate	Marcks
368520	577120	313520	810250	1575700	0	1521200	1953200	664240	2103400	997380	679170	0	0				2	2	2	6.6	6.6	6.6	51.896	0	6.1514	32382000	6	P41243;P41242	P41243;P41242	Megakaryocyte-associated tyrosine-protein kinase	Matk
1268300	3438000	1632900	2336100	2283400	2478800	2569900	4425400	1686200	3740000	2037200	1467500	2245500	0				4	4	4	11.8	11.8	11.8	53.804	0	19.272	71599000	9	Q66HG9	Q66HG9	Mitochondrial antiviral-signaling protein	Mavs
115220000	359860000	356320000	330640000	343420000	327160000	493980000	479830000	295200000	270480000	158220000	194960000	99698000	140790000				13	13	13	56.4	56.4	56.4	21.502	0	92.654	10896000000	180	P02688;P04370	P02688	Myelin basic protein	Mbp
1160200	2054300	987180	1256700	1194400	0	1072500	1465900	0	0	805460	852540	1302000	0				1	1	1	3.9	3.9	3.9	41.832	0	7.5306	27930000	3	D3ZPF2	D3ZPF2		Mcat
10106000	4983100	7655100	3654400	3420100	3111300	3605300	2667000	9238400	3987200	5143800	9890000	10079000	37110000				11	11	11	16.2	16.2	16.2	79.329	0	25.659	151680000	23	Q5I0C3;Q99MR8	Q5I0C3;Q99MR8	Methylcrotonoyl-CoA carboxylase subunit alpha, mitochondrial	Mccc1
14106000	27680000	16067000	23457000	17893000	20669000	29151000	45157000	20194000	17937000	28365000	21243000	17126000	4883000				18	18	18	40.1	40.1	40.1	61.516	0	71.879	743920000	71	Q5XIT9;Q3ULD5	Q5XIT9;Q3ULD5	Methylcrotonoyl-CoA carboxylase beta chain, mitochondrial	Mccc2
2666600	9462700	6733600	4936300	4501900	4528200	5382000	6276000	4263600	5449400	4181700	3491600	772530	0				4	4	4	13.4	13.4	13.4	39.757	0	24.916	143610000	18	M0RDI5;Q3UMR5	M0RDI5;Q3UMR5	Calcium uniporter protein, mitochondrial	Mcu
11874000	21585000	5473800	11520000	13523000	5631600	1636500	2501600	2702200	2997700	2959300	4105500	727730	0				7	7	7	26.6	26.6	26.6	35.611	0	29.187	191610000	15	P08249;P04636	P08249;P04636	Malate dehydrogenase, mitochondrial	Mdh2
5766900	8428700	13822000	11385000	12522000	30662000	18816000	14142000	9548300	33866000	11042000	6831800	961420	1591900				9	9	8	14.7	14.7	13.2	67.208	0	24.312	434230000	30	F1M5N4;Q8BMF3	F1M5N4;Q8BMF3	Malic enzyme;NADP-dependent malic enzyme, mitochondrial	Me3
0	346130	0	357460	0	0	842930	338260	477440	0	378100	0	0	0				2	2	2	12.3	12.3	12.3	28.142	0.00099502	4.1572	8339200	2	Q3KRE2;Q8C6B0;Q5I0W6;Q76I26	Q3KRE2;Q8C6B0;Q5I0W6;Q76I26		Mettl7a;Mettl7a1;Mettl7a2;Methig1
349580	0	599480	686820	1037400	0	0	369620	0	477240	475500	0	0	0				2	2	2	5.4	5.4	5.4	47.412	0.0074813	2.7112	9481000	2	P70490;P21956	P70490;P21956	Lactadherin	Mfge8
0	755260	454940	455130	491210	449030	634880	922310	350920	0	427720	322700	328400	0				1	1	1	1.5	1.5	1.5	86.122	0.0051813	2.939	14960000	1	Q8R500	Q8R500	Mitofusin-2	Mfn2
229330	590560	1098700	797090	2125500	1824700	5283900	1506100	784610	2342700	1840100	927250	0	0				2	2	2	3.1	3.1	3.1	56.246	0.001002	4.2259	50835000	7	D4A6P2;Q6PDC8	D4A6P2;Q6PDC8	Major facilitator superfamily domain-containing protein 4	Mfsd4
0	1208200	0	1817700	1175900	0	0	1073900	556830	1704600	850000	679010	0	0				1	1	1	1.5	1.5	1.5	88.002	0.0009542	3.7224	22704000	6	D3ZCJ3;Q8CBH5	D3ZCJ3;Q8CBH5	Major facilitator superfamily domain-containing protein 6	Mfsd6
1662700	0	2363800	3679200	5199300	6022900	4472700	2581800	1469800	1904100	0	1894500	0	0				2	2	2	7.3	7.3	7.3	33.499	0.00098717	4.104	73676000	5	Q8R431;O35678	Q8R431;O35678	Monoglyceride lipase	Mgll
12346000	4849200	5697500	8845700	2318300	0	3399700	5164000	24308000	0	7222200	6803600	9903200	16404000				6	6	6	50.7	50.7	50.7	16.732	0	27.146	201870000	22	D4ADS4;Q9CPU4	D4ADS4;Q9CPU4	Microsomal glutathione S-transferase 3	Mgst3
13750000	23810000	22109000	29567000	28907000	23566000	30845000	32032000	18511000	37666000	25669000	16138000	6121000	7581100				12	12	12	26.2	26.2	26.2	54.194	0	95.859	900560000	54	Q6P6Q9;Q8VCX5	Q6P6Q9;Q8VCX5	Calcium uptake protein 1, mitochondrial	Micu1
16887000	36641000	29750000	26441000	16136000	22825000	30226000	38576000	23297000	24307000	32702000	13961000	11516000	9411400				13	13	13	26.3	26.3	26.3	56.882	0	56.006	827050000	62	D3ZG95;Q9CTY5	D3ZG95;Q9CTY5	Calcium uptake protein 3, mitochondrial	Micu3
668650	1115900	1362000	1700800	4144200	5449200	2920100	3259900	929180	4979900	892560	437590	2061100	0				3	3	3	5.8	5.8	5.8	51.183	0	6.6359	73590000	7	Q8BGV8;Q5XIS8	Q8BGV8;Q5XIS8	Mitochondrial dynamics protein MID51	Mief1
0	4578000	1898200	2008500	0	2227400	5816600	5458300	2083100	3744300	2036600	0	981880	0				4	4	4	14.3	14.3	14.3	44.305	0	30.65	107550000	8	D4ABB2;Q8VHK5	D4ABB2		Mlc1
747660	1150800	1245700	2295100	2625600	4188900	5306600	7690100	1884600	6450300	5546500	2315400	711980	996290				7	7	7	19.5	19.5	19.5	54.761	0	15.74	101310000	12	Q920F5;Q99J39	Q920F5;Q99J39	Malonyl-CoA decarboxylase, mitochondrial	Mlycd
1154500	3881600	1466900	3787400	6282400	2057300	1410700	1705500	1141600	2340300	770570	0	0	0				2	2	2	5.3	5.3	5.3	46.329	0	5.6157	63054000	4	D3ZNY3;Q8C7H1	D3ZNY3;Q8C7H1	Methylmalonic aciduria type A homolog, mitochondrial	Mmaa
26774000	43179000	24824000	28285000	32175000	20616000	39143000	72816000	43838000	52022000	44646000	27079000	30972000	49908000				11	11	11	38.8	38.8	38.8	27.881	0	80.835	1332500000	64	Q63345;Q61885	Q63345;Q61885	Myelin-oligodendrocyte glycoprotein	Mog
419370	710200	0	914270	1133600	0	338350	1092800	414400	951810	642070	0	0	0				1	1	1	1.7	1.7	1.7	59.742	0.0074875	2.7115	17797000	4	A0A0G2K8D1;Q9CWP6	A0A0G2K8D1;Q9CWP6	Motile sperm domain-containing protein 2	Mospd2
2511200	3699800	3958900	3457900	7908600	8037400	5813900	3752700	3677100	6733300	4088700	4351600	367710	0				3	3	3	21.1	21.1	21.1	12.454	0	5.5559	139000000	9	P63031;P63030	P63031;P63030	Mitochondrial pyruvate carrier 1	Mpc1
0	0	4399600	0	0	0	128080	0	0	0	0	0	309540	0				2	2	2	3.1	3.1	3.1	80.882	0	6.1953	7255500	2	A0A0G2K1A2;P11247	A0A0G2K1A2;P11247	Myeloperoxidase;Myeloperoxidase light chain;Myeloperoxidase heavy chain	Mpo
38544000	59353000	42510000	55142000	50246000	63412000	43504000	79095000	40700000	69879000	69975000	49718000	43263000	156020000				25	25	24	45.1	45.1	42.9	61.564	0	105.47	1998400000	145	D3ZAA9;Q9WV34	D3ZAA9;Q9WV34	MAGUK p55 subfamily member 2	Mpp2
3522700	8953600	4023800	4141600	2670900	4058600	6130000	10339000	3396900	7155900	5713100	3763000	4809600	7596400				8	7	6	15.3	13.1	11.8	63	0	18.966	179540000	17	A0A0G2K4N7;Q9JLB0;REV__Q8C6L5;REV__A0A0G2JVC4	A0A0G2K4N7;Q9JLB0	MAGUK p55 subfamily member 6	Mpp6
3166000	2325600	1977500	659470	7899900	3475000	1938100	4479600	3170200	1500300	1789500	5759100	4703700	1351400				2	2	2	6.2	6.2	6.2	39.587	0	5.4833	92421000	6	Q5HZE4;Q9CQT1	Q5HZE4;Q9CQT1	Methylthioribose-1-phosphate isomerase	Mri1
934930	1148500	817130	1113800	834950	894150	0	504720	622910	730080	760760	0	1111000	0				1	1	1	3.3	3.3	3.3	41.235	0.0082102	2.6314	18515000	1	Q0D2L2;Q9CXW2	Q0D2L2;Q9CXW2	28S ribosomal protein S22, mitochondrial	Mrps22
1670900	1272000	1889600	1073600	818170	0	1552100	1385300	1415400	0	2217800	1553200	3026700	0				2	2	2	6.3	6.3	6.3	47.648	0	5.2304	36609000	6	D4A3E8;Q8BK72	D4A3E8;Q8BK72	28S ribosomal protein S27, mitochondrial	Mrps27
528950	366480	989940	1171500	1008800	1017200	1090300	1003900	845210	1884500	904550	0	0	0				1	1	1	2	2	2	50.001	0.0067397	2.7797	36938000	2	D4A833	D4A833		Mrps30
0	313050	1456800	488440	838010	660180	3692600	992790	596170	1087200	0	0	0	0				2	2	2	4.9	4.9	4.9	48.136	0.0067625	2.7966	30800000	2	D3ZYT2;Q99N87	D3ZYT2;Q99N87	28S ribosomal protein S5, mitochondrial	Mrps5
8793200	45114000	18666000	34984000	59362000	42540000	71321000	65072000	27010000	58858000	28175000	10759000	23169000	16370000				14	14	14	43.4	43.4	43.4	41.592	0	60.087	1735000000	83	B0BN30;Q791T5	B0BN30;Q791T5	Mitochondrial carrier homolog 1	Mtch1
22992000	34722000	24080000	29614000	28430000	20099000	42135000	26882000	25209000	17372000	21865000	18033000	13736000	6625200				10	10	10	35	35	35	33.757	0	46.991	786950000	54	A0A0G2K459;Q791V5	A0A0G2K459;Q791V5	Mitochondrial carrier homolog 2	Mtch2
6226800	0	6318200	7659000	2090000	1217000	3933800	6845300	5037400	1165000	4440000	1902600	0	0				3	3	3	7.6	7.6	7.6	56.844	0	13.598	113770000	9	P05503;P00397	P05503;P00397	Cytochrome c oxidase subunit 1	Mtco1
22251000	20276000	25646000	26707000	19045000	13109000	14551000	11820000	35690000	34937000	29240000	14843000	49496000	36320000				6	6	6	22	22	22	25.928	0	18.696	774550000	39	P00406;P00405	P00406;P00405	Cytochrome c oxidase subunit 2	Mtco2
6111500	4027700	8548500	9880200	4923000	3396800	25991000	27153000	7782900	7214200	18407000	10847000	1772400	546050				1	1	1	5.4	5.4	5.4	29.87	0	6.7812	363690000	15	P05505;P00416	P05505;P00416	Cytochrome c oxidase subunit 3	Mtco3;mt-Co3
1107300	500220	953870	826630	0	394390	4281500	4156300	6324400	0	1778500	2308900	0	0				1	1	1	2.4	2.4	2.4	43.012	0.0051458	2.8995	59187000	5	P00159;P00158	P00159;P00158	Cytochrome b	Mt-Cyb
0	508980	0	0	0	0	444400	619190	0	0	0	0	0	0				1	1	1	1.9	1.9	1.9	63.968	0.0081699	2.6081	5420200	2	Q9Z1W6	Q9Z1W6	Protein LYRIC	Mtdh
980550	1338400	2397900	1605100	0	0	1199100	0	1338500	0	469780	844220	0	0				3	3	3	10.4	10.4	10.4	31.726	0	10.042	21562000	5	Q9CWE0;Q5XII9	Q9CWE0;Q5XII9	Mitochondrial fission regulator 1-like	Mtfr1l
1722800	2404200	1739700	889660	0	2470400	4244300	2899900	6684200	4185800	3351300	2320400	2398800	11504000				3	3	3	8.8	8.8	8.8	36.145	0	16.344	89064000	10	P03889;P03888	P03889;P03888	NADH-ubiquinone oxidoreductase chain 1	Mtnd1
1771300	5320600	1523400	5151700	4262600	0	5454600	8859600	2656400	0	4107600	2199600	0	0				1	1	1	13	13	13	13.086	0.00095877	3.7882	115470000	7	P05506;P03899	P05506;P03899	NADH-ubiquinone oxidoreductase chain 3	Mtnd3
17049000	20262000	19802000	31800000	36115000	6878600	117880000	98211000	32819000	28921000	36009000	17220000	10083000	36441000				7	7	7	17.4	17.4	17.4	51.782	0	34.741	1535300000	51	P05508;P03911	P05508	NADH-ubiquinone oxidoreductase chain 4	Mtnd4
81795000	80349000	99331000	75088000	195840000	169060000	363970000	201870000	290820000	115280000	139850000	77480000	16601000	94428000				8	8	8	14.4	14.4	14.4	68.617	0	105.17	5320000000	64	P11661	P11661	NADH-ubiquinone oxidoreductase chain 5	Mtnd5
5214900	4030900	3001100	7850200	10728000	8453600	7796300	2600200	3589400	1479100	1848200	2345100	4428200	0				6	6	6	13	13	13	51.925	0	14.639	161470000	11	A0A0G2JU49;P47802	A0A0G2JU49;P47802	Metaxin-1	Mtx1
0	1615100	1265600	1571300	4221800	4204300	1552400	1478800	1297400	1340800	0	843140	0	0				2	2	2	5.4	5.4	5.4	39.78	0	5.5296	46497000	2	D4A1H7	D4A1H7		Mul1
6144800	20536000	10855000	22155000	49854000	39286000	70149000	70213000	27531000	44355000	21089000	10835000	1823300	1901500				6	6	6	17.3	17.3	17.3	35.148	0	39.522	1132500000	40	Q6VBQ5;O35682	Q6VBQ5	Myeloid-associated differentiation marker	Myadm
0	3793900	0	0	2938600	1820700	6804100	5797600	2418400	4791200	3234300	3577400	1725800	0				2	2	2	0.9	0.9	0.9	211.76	0.0050977	2.844	103970000	2	Q9QYF3;Q99104	Q9QYF3;Q99104	Unconventional myosin-Va	Myo5a
944440	3477700	1048300	1680900	0	0	1040200	826450	854880	1710800	817940	908300	0	0				3	3	3	13.8	13.8	13.8	33.47	0	11.496	35598000	5	P85969;P28663	P85969;P28663	Beta-soluble NSF attachment protein	Napb
4237500	23998000	11397000	25944000	29139000	18258000	24248000	17685000	7400400	1670500	2360600	827090	1472100	4711100				10	10	10	41.7	41.7	41.7	34.659	0	31.318	442030000	34	A0A0G2K350;Q9CWZ7	A0A0G2K350;Q9CWZ7	Gamma-soluble NSF attachment protein	Napg
2646000	8415200	2358000	6012200	6312900	3579900	3137300	3163200	2331600	10757000	7985100	3955600	2894400	0				9	9	9	12.5	12.5	12.5	94.657	0	29.753	156940000	22	P13596;P13595	P13596;P13595	Neural cell adhesion molecule 1	Ncam1
0	369980	2001600	550010	0	858740	613450	548270	1085300	377340	0	1328900	0	0				1	1	1	3.8	3.8	3.8	33.004	0.0081833	2.6112	15419000	3	D3ZQ18;G3X9C2	D3ZQ18;G3X9C2	F-box only protein 50	Nccrp1
23681000	50226000	24848000	22811000	3085500	4440100	18753000	16002000	19781000	4944100	24751000	17955000	26855000	25330000				8	8	8	23	23	23	45.821	0	78.34	617040000	48	B2GV54;Q8BLF1	B2GV54;Q8BLF1	Neutral cholesterol ester hydrolase 1	Nceh1
11277000	33913000	17900000	16722000	25751000	23878000	12207000	24743000	11825000	18569000	17113000	12700000	15310000	7007100				11	11	11	18.7	18.7	18.7	62.907	0	33.199	612500000	47	Q8VCM8;Q5XIA1	Q8VCM8;Q5XIA1	Nicalin	Ncln
0	0	0	1084700	1132600	0	536920	645440	542590	569230	0	728870	0	0				1	1	1	3.2	3.2	3.2	38.527	0.0043898	3.0672	12768000	2	Q9ES39;Q9CZA6;Q9ERR1;Q78PB6	Q9ES39;Q9CZA6;Q9ERR1;Q78PB6	Nuclear distribution protein nudE homolog 1;Nuclear distribution protein nudE-like 1	Nde1;Ndel1
0	906670	0	0	0	353110	866440	601660	0	0	329020	0	0	0				1	1	1	4.2	4.2	4.2	36.282	0.005168	2.9219	9916600	2	F1M1W4;Q91ZP6	F1M1W4;Q91ZP6	NEDD4 family-interacting protein 2	Ndfip2
13082000	22029000	12692000	14134000	21647000	19395000	8469900	21241000	8982700	15029000	14476000	12006000	6072600	0				6	6	6	20.3	20.3	20.3	42.954	0	47.058	453970000	37	Q6JE36;Q62433	Q6JE36;Q62433	Protein NDRG1	Ndrg1
23421000	38115000	15811000	23325000	25134000	20156000	21571000	18331000	19772000	28082000	28012000	25214000	25478000	64530000				11	11	3	41.5	41.5	8.4	40.779	0	61.74	775500000	72	Q8VBU2	Q8VBU2	Protein NDRG2	Ndrg2
6210600	7498300	3503500	4566400	2514300	759550	4258700	3128900	5694400	3656200	5274100	3472100	2384000	0				6	6	6	24.8	24.8	24.8	41.555	0	44.271	125540000	22	Q9QYF9;Q6AYR2	Q9QYF9;Q6AYR2	Protein NDRG3	Ndrg3
7670500	9827100	2533200	4764900	3642900	1646200	3406000	7056100	3161000	1330300	2284000	1615100	4997400	3195300				3	3	3	11.1	11.1	11.1	38.486	0	8.4292	138960000	14	Q9Z2L9;Q8BTG7	Q9Z2L9;Q8BTG7	Protein NDRG4	Ndrg4
365070000	111910000	234010000	244450000	191880000	275540000	100500000	141080000	204960000	171370000	228160000	222760000	182770000	356580000				25	25	19	74.6	74.6	65.6	40.493	0	193.13	6132300000	230	Q561S0	Q561S0	NADH dehydrogenase [ubiquinone] 1 alpha subcomplex subunit 10, mitochondrial	Ndufa10
1092100	1765800	1454700	1124800	1257400	1067700	1118700	1200000	1447200	0	1264800	148640	923140	0				2	2	2	13.3	13.3	13.3	16.829	0.0036664	3.3883	34250000	5	F1LZC5;D3ZE15;Q9ERS2	F1LZC5;D3ZE15;Q9ERS2	NADH dehydrogenase [ubiquinone] 1 alpha subcomplex subunit 13	Ndufa13;LOC100911483
1701800	3720700	7772100	6541600	9029700	10544000	21468000	4571300	5223600	32247000	6258900	5393900	4431000	1594400				5	5	5	54.9	54.9	54.9	9.3267	0	9.042	296910000	7	B2RZD6;Q62425	B2RZD6;Q62425	Cytochrome c oxidase subunit NDUFA4	Ndufa4
542190	1123700	1367700	1371100	4729000	2529300	835600	1326000	969370	898860	611270	1555900	0	0				2	2	2	19.6	19.6	19.6	12.5	0	6.4786	42732000	3	A9UMV9;Q9Z1P6	A9UMV9;Q9Z1P6	NADH dehydrogenase [ubiquinone] 1 alpha subcomplex subunit 7	Ndufa7l;Ndufa7
9210400	26109000	17611000	25558000	28688000	19981000	29504000	17551000	20625000	9263500	9263300	7071700	8078600	0				13	13	13	44.8	44.8	44.8	42.559	0	97.556	602330000	52	Q5BK63;Q9DC69	Q5BK63;Q9DC69	NADH dehydrogenase [ubiquinone] 1 alpha subcomplex subunit 9, mitochondrial	Ndufa9
1227100	2556900	1613700	1910600	1583000	1197300	0	502650	868970	692650	962970	1212100	0	0				1	1	1	5.7	5.7	5.7	20.858	0.0036731	3.3934	31214000	3	D4A0T0	D4A0T0		Ndufb10
3345800	13979000	6939000	9159100	9829400	23034000	30956000	11943000	10164000	16180000	7421600	8978800	3629500	2464300				2	2	2	7.3	7.3	7.3	17.634	0	5.7727	391700000	21	D4A7L4	D4A7L4		Ndufb11
819520	1081500	1735500	1881600	1536500	1745200	2047500	1521700	1329800	1744500	1141600	874710	0	0				2	2	2	10.1	10.1	10.1	21.664	0	5.3917	44783000	6	D4A565;Q9CQH3	D4A565;Q9CQH3	NADH dehydrogenase [ubiquinone] 1 beta subcomplex subunit 5, mitochondrial	Ndufb5
0	2511900	1173700	1124800	1406100	0	1373100	1470700	907650	1063300	934110	1435500	0	0				1	1	1	7.8	7.8	7.8	15.638	0.0035619	3.1624	34474000	4	D3ZZ21;Q3UIU2	D3ZZ21;Q3UIU2	NADH dehydrogenase [ubiquinone] 1 beta subcomplex subunit 6	Ndufb6
1811600	23109000	8951900	10429000	7949700	10165000	19771000	11681000	6333800	3591900	4594700	2787900	5360400	2058100				3	3	3	19.4	19.4	19.4	21.959	0	16.317	352890000	24	B2RYS8;Q9D6J5	B2RYS8		Ndufb8
5053500	8539900	5313200	6682900	4970700	4041100	5136400	5804400	4353800	3719900	1453200	2764400	3478400	0				3	3	3	16.2	16.2	16.2	21.892	0	6.7538	160730000	13	B2RYW3	B2RYW3		Ndufb9
45297000	68668000	32107000	31438000	31991000	33916000	32206000	55223000	35655000	27227000	35709000	44121000	34933000	1966600				25	25	25	39.9	39.9	39.9	79.411	0	111.42	1324000000	146	Q66HF1;Q91VD9	Q66HF1;Q91VD9	NADH-ubiquinone oxidoreductase 75 kDa subunit, mitochondrial	Ndufs1
503050000	423770000	414320000	429400000	172030000	218400000	211290000	361290000	305420000	200790000	445380000	366010000	498100000	547160000				28	28	28	70.2	70.2	70.2	52.561	0	264.55	11310000000	407	Q641Y2;Q91WD5	Q641Y2;Q91WD5	NADH dehydrogenase [ubiquinone] iron-sulfur protein 2, mitochondrial	Ndufs2
1474300	2745500	1866300	1923200	0	0	0	522940	0	0	846070	1258900	1386400	0				1	1	1	4.9	4.9	4.9	30.226	0.0010081	4.3187	22785000	5	D3ZG43;Q9DCT2	D3ZG43;Q9DCT2	NADH dehydrogenase [ubiquinone] iron-sulfur protein 3, mitochondrial	Ndufs3
1033400	4617900	0	1613200	1394100	0	0	0	0	0	0	0	0	0				1	1	1	12.9	12.9	12.9	12.782	0	6.139	20955000	1	P52504;P52503	P52504;P52503	NADH dehydrogenase [ubiquinone] iron-sulfur protein 6, mitochondrial	Ndufs6
1577200	10953000	4976300	7709600	8592500	6305400	7832400	4266400	4019900	4532300	2259400	1330200	2555200	0				4	4	4	26.6	26.6	26.6	23.945	0	23.602	179760000	28	Q5RJN0;Q9DC70	Q5RJN0;Q9DC70	NADH dehydrogenase [ubiquinone] iron-sulfur protein 7, mitochondrial	Ndufs7
448770000	287860000	242970000	313260000	192780000	265130000	242970000	249990000	258020000	236530000	319310000	351400000	414460000	286640000				33	33	33	71.3	71.3	71.3	50.73	0	218.26	8768600000	281	Q5XIH3;Q91YT0	Q5XIH3;Q91YT0	NADH dehydrogenase [ubiquinone] flavoprotein 1, mitochondrial	Ndufv1
187050	822920	0	0	0	0	169640	0	0	0	0	0	0	0				1	1	1	4.4	4.4	4.4	27.285	0.0043365	2.9606	3178900	1	Q9D6J6;P19234	Q9D6J6;P19234	NADH dehydrogenase [ubiquinone] flavoprotein 2, mitochondrial	Ndufv2
1626600	6385100	1562200	3317400	3125600	1754600	2267200	3335500	1864600	1991600	1598400	1374900	2314600	0				6	6	6	20.5	20.5	20.5	39.448	0	14.585	78048000	9	F1LQY6;Q91ZP9	F1LQY6		Necab2
65826000	66890000	61735000	55954000	33342000	34476000	22353000	15276000	22238000	30052000	30085000	31389000	25799000	14935000				24	19	19	38.4	33	33	61.335	0	73.194	1066500000	107	P19527;P08551	P19527;P08551	Neurofilament light polypeptide	Nefl
10008000	2236800	4867600	4304100	2466600	4917300	3572000	3232300	1975900	1723700	3948400	5994100	1441300	1897900				13	6	6	12.2	7.3	7.3	95.79	0	14.157	106050000	10	P12839;P08553	P12839;P08553	Neurofilament medium polypeptide	Nefm
10372000	45956000	10383000	32292000	24700000	23769000	5107400	5221600	6672400	60020000	49006000	13453000	3663400	30600000				11	11	11	37.1	37.1	37.1	37.858	0	46.329	765290000	41	Q9Z0J8;Q80Z24	Q9Z0J8;Q80Z24	Neuronal growth regulator 1	Negr1
6507800	14354000	5580300	7915100	4859600	5675800	11869000	12937000	9410800	6707400	10204000	8990200	10097000	0				8	8	8	18.2	18.2	18.2	50.012	0	25.664	276160000	31	Q99P39;Q9Z1J3	Q99P39;Q9Z1J3	Cysteine desulfurase, mitochondrial	Nfs1
0	0	0	172670	613300	307360	1501400	914920	200820	571710	224680	0	0	0				1	1	1	4.3	4.3	4.3	34.105	0	7.2893	22813000	7	Q8BHK1	Q8BHK1	Magnesium transporter NIPA1	Nipa1
0	1098800	672320	1155300	2996200	2071000	4430200	1462300	917970	2549500	1319200	623950	337670	214020				1	1	1	2.2	2.2	2.2	44.819	0.0035714	3.2069	80330000	7	D3ZZI0	D3ZZI0		Nipal3
4394300	21371000	17830000	18951000	6196400	7495700	7548500	6851600	3980200	3680000	4130200	6277500	11923000	1617100				5	5	5	12.7	12.7	12.7	33.346	0	12.476	269400000	15	G3V728;O55125	G3V728;O55125	Protein NipSnap homolog 1	Nipsnap1
1146100	843800	519350	444490	751720	758550	530780	890860	458530	0	522870	597340	0	0				1	1	1	1.3	1.3	1.3	90.988	0	5.0092	16463000	2	Q69ZK9;Q62888;Q99K10;Q62765	Q69ZK9;Q62888;Q99K10;Q62765	Neuroligin-2;Neuroligin-1	Nlgn2;Nlgn1
3140400	3245100	1467800	1600500	961390	0	2053100	2361300	991470	3022400	859720	1538300	785120	0				5	5	5	5.3	5.3	5.3	113.87	0	19.542	53347000	6	Q5BJZ3;Q61941	Q5BJZ3;Q61941	NAD(P) transhydrogenase, mitochondrial	Nnt
0	0	0	0	920210	0	0	0	0	0	1006100	1374100	2454300	0				1	1	1	3	3	3	35.516	0.00098039	4.0203	6533200	1	Q6AY81	Q6AY81		Npdc1
258870000	335380000	299130000	364980000	264510000	230930000	537830000	583410000	343390000	382780000	389540000	260790000	212030000	119680000				19	19	19	40.5	40.5	40.5	43.931	0	170.61	12256000000	281	P97546;P97300	P97546;P97300	Neuroplastin	Nptn
32285000	94635000	45710000	59875000	83356000	77484000	47431000	50278000	44864000	123120000	70868000	56078000	91340000	95351000				22	22	22	42.8	42.8	42.8	47.216	0	179.46	2240600000	157	P47971;Q62443	P47971;Q62443	Neuronal pentraxin-1	Nptx1
10617000	25576000	12652000	19965000	28523000	24202000	17947000	13841000	13038000	25097000	26217000	19753000	25418000	6457800				12	12	12	22.7	22.7	22.7	52.37	0	29.792	625020000	53	O35764;Q99J85;F8VQB8	O35764;Q99J85;F8VQB8	Neuronal pentraxin receptor	Nptxr;Npcd
4782100	13098000	2970900	5321800	6478100	4530400	5698000	2050700	6155700	3844400	6884000	3405300	4159600	2936200				4	4	4	2.6	2.6	2.6	133.91	0	7.5549	153120000	10	P97686;Q810U4	P97686;Q810U4	Neuronal cell adhesion molecule	Nrcam
32201000	114610000	59659000	70132000	47345000	60395000	63443000	79736000	46049000	57324000	51212000	59317000	56210000	33617000				34	34	34	44.2	44.2	44.2	82.652	0	123.37	1989900000	152	Q9QUL6;P46460	Q9QUL6;P46460	Vesicle-fusing ATPase	Nsf
15200000	20415000	18995000	20148000	16609000	5396700	14946000	16148000	12381000	7347400	13122000	11382000	9513900	0				15	15	15	29.1	29.1	29.1	63.126	0	51.147	413460000	53	D3ZAI6;Q3UHB1	D3ZAI6;Q3UHB1	5-nucleotidase domain-containing protein 3	Nt5dc3
16654000	16641000	11506000	21531000	20854000	5479600	3088100	5006500	9344700	23920000	17815000	11555000	5404100	0				12	1	1	38.4	2.6	2.6	37.998	0.0035939	3.246	381600000	11	Q62718	Q62718	Neurotrimin	Ntm
18737000	70050000	17800000	44954000	15101000	6785900	7762600	10371000	12479000	30409000	43946000	25743000	40305000	11949000				13	9	2	40.1	30.2	4.4	37.984	0	100.1	778730000	59	Q99PJ0	Q99PJ0	Neurotrimin	Ntm
786470	589860	0	611570	0	0	0	0	1102400	2969700	986460	818350	0	0				2	2	2	3.9	3.9	3.9	63.604	0	4.5326	16811000	2	D4A9F4;Q8R4F1	D4A9F4;Q8R4F1	Netrin-G2	Ntng2
350260	160190	464780	153430	456950	287880	699460	197710	0	3587100	220880	0	0	0				2	2	2	18.2	18.2	18.2	14.682	0	11.33	19160000	3	D4A4Q4;Q9D8W7	D4A4Q4;Q9D8W7	OCIA domain-containing protein 2	Ociad2
421960	1946900	610570	639300	446480	5882500	12524000	6173500	1615600	2376900	1550300	1651500	497350	0				6	6	6	5.3	5.3	5.3	116.29	0	12.687	97933000	10	Q5XI78;Q60597;D3ZQD3;E9Q7L0	Q5XI78;Q60597;D3ZQD3;E9Q7L0	2-oxoglutarate dehydrogenase, mitochondrial	Ogdh;Ogdhl
3145800	13566000	11213000	9946300	11273000	10406000	12334000	7611800	5032400	10626000	6149900	4781800	6852300	1025500				9	9	9	9.5	9.5	9.5	111.31	0	22.335	277540000	28	Q2TA68;P58281	Q2TA68;P58281	Dynamin-like 120 kDa protein, mitochondrial;Dynamin-like 120 kDa protein, form S1	Opa1
0	2529200	1105800	2097000	0	0	0	305240	245470	135660	689720	0	0	0				1	1	1	6.7	6.7	6.7	20.11	0.0036232	3.3166	17555000	4	Q505D7	Q505D7	Optic atrophy 3 protein homolog	Opa3
949070	3974900	1547100	2152500	0	0	3124800	2143800	980290	0	764810	992280	0	0				1	1	1	14.8	14.8	14.8	15.673	0.0010183	4.4593	44909000	7	Q56A26	Q56A26		Opalin
44359000	158730000	31149000	157940000	59481000	25572000	15159000	10533000	26988000	142540000	122980000	44913000	48557000	14749000				19	19	15	45.5	45.5	38.6	38.011	0	71.831	2372400000	97	G5E8G3;P32736	G5E8G3;P32736	Opioid-binding protein/cell adhesion molecule	Opcml
1704900	3396400	3648100	3813100	10798000	1135000	24279000	5025500	3335400	10414000	11717000	2815100	1978800	1852600				5	5	5	11.1	11.1	11.1	48.023	0	19.514	226290000	9	D3ZRH1;Q8BGA9	D3ZRH1		Oxa1l
11391000	8359600	9630200	9712800	11834000	15351000	15371000	14520000	8824400	17239000	14401000	7380300	1982400	2128100				10	10	10	24.2	24.2	24.2	55.988	0	31.227	428420000	48	Q9D0K2;B2GV06	Q9D0K2;B2GV06	Succinyl-CoA:3-ketoacid coenzyme A transferase 1, mitochondrial	Oxct1
1500700	5239100	1363400	1987800	5642500	2269500	696960	759350	942120	1831400	744500	1307500	2539900	1654400				5	5	5	11.2	11.2	11.2	56.951	0	12.753	60404000	6	P04785;P09103	P04785;P09103	Protein disulfide-isomerase	P4hb
9852500	3594200	1208400	1271700	1358800	1657100	2022200	736420	1057500	584780	0	1590700	0	0				4	4	4	8.8	8.8	8.8	50.449	0	5.905	46059000	4	Q9Z0W5;Q61644	Q9Z0W5;Q61644	Protein kinase C and casein kinase substrate in neurons protein 1	Pacsin1
7738900	6399400	2109700	1345900	1813300	0	1099200	2800500	1342300	664100	2598300	1642400	1356900	0				4	4	4	14.9	14.9	14.9	46.67	0	15.074	62706000	10	P63005;P63004	P63005;P63004	Platelet-activating factor acetylhydrolase IB subunit alpha	Pafah1b1
2149500	5822600	3670500	3271200	1704500	1370000	2587200	3787400	1397900	0	1468300	2025400	5156600	0				6	6	3	13.6	13.6	4.5	47.096	0	19.999	75783000	14	P51583;F8WFR8;A0A0G2K5S4	P51583;F8WFR8;A0A0G2K5S4	Multifunctional protein ADE2;Phosphoribosylaminoimidazole-succinocarboxamide synthase;Phosphoribosylaminoimidazole carboxylase	Paics;LOC100359876
13299000	61126000	23994000	32470000	64286000	29093000	59887000	70390000	36171000	83394000	46999000	23285000	38466000	30704000				15	15	9	41.8	41.8	27.9	41.926	0	107.62	1651700000	95	Q920Q0	Q920Q0	Paralemmin-1	Palm
0	684990	0	0	0	0	0	391670	0	0	0	0	0	0				7	1	1	17.5	3.7	3.7	41.614	0.0043937	3.0698	3372800	1	Q9Z0P4	Q9Z0P4	Paralemmin-1	Palm
3612000	10975000	5436100	13686000	32422000	15737000	23408000	29711000	11290000	48464000	21434000	9265600	7656800	5030800				12	11	11	29.8	29.8	29.8	42.055	0	28.071	600610000	42	A0A096MIZ1;A0A096MJ96	A0A096MIZ1		Palm2
890880	4115300	2056600	1887300	4441000	6449200	5132600	3940800	2037700	5128600	2630200	2212200	1866700	2679800				2	2	2	4.8	4.8	4.8	53.332	0	12.342	111610000	8	Q5M7W7;Q8CFI5	Q5M7W7;Q8CFI5	Probable proline--tRNA ligase, mitochondrial	Pars2
64921000	23869000	20659000	19952000	22368000	27996000	32921000	17130000	44356000	23725000	26412000	46223000	53498000	14627000				23	23	23	26.1	26.1	26.1	129.68	0	94.803	799180000	94	Q05920;P52873	Q05920;P52873	Pyruvate carboxylase, mitochondrial	Pc
7842900	10447000	3846000	7118000	14465000	7501900	9314400	7669800	5193000	11552000	7900600	7095200	9996300	1950900				7	7	5	26.4	26.4	17.7	37.497	0	23.902	242960000	31	P60335	P60335	Poly(rC)-binding protein 1	Pcbp1
1471900	3164600	0	1355900	0	0	1570500	0	1034800	0	1067400	957610	1640700	0				3	1	1	14.1	4.4	4.4	33.784	0.0089504	2.5585	25866000	1	Q6AY48;Q6AYU5;Q61990;P57722	Q6AY48;Q6AYU5;Q61990;P57722	Poly(rC)-binding protein 2;Poly(rC)-binding protein 3	Pcbp3;Pcbp2
6903800	2469800	5313600	3364500	5034500	3562200	2889300	3107700	9124600	4887900	5546800	9170400	23004000	23974000				12	12	12	15.2	15.2	15.2	81.622	0	24.843	181240000	22	P14882;Q91ZA3	P14882;Q91ZA3	Propionyl-CoA carboxylase alpha chain, mitochondrial	Pcca
8064700	12895000	10191000	16288000	11746000	16839000	12294000	14143000	9983700	12143000	11872000	9905800	6357300	2345000				13	13	2	28.1	28.1	5.4	58.408	0	60.639	367640000	45	Q99MN9	Q99MN9	Propionyl-CoA carboxylase beta chain, mitochondrial	Pccb
1666300	9609600	2447200	5293400	4667000	5115300	6766900	9272100	5156700	9213200	5782800	2725900	1707900	0				6	6	6	7.1	7.1	7.1	116.52	0	39.561	202470000	21	F7BJK1;A0A0G2K6T9	F7BJK1;A0A0G2K6T9		Pcdh1
23914000	16817000	20908000	26295000	3060700	2605600	21447000	27312000	27797000	6650300	25230000	24904000	9199500	2573100				14	14	14	38.1	38.1	38.1	56.287	0	85.953	646280000	66	Q99ML5;Q9CQF9	Q99ML5;Q9CQF9	Prenylcysteine oxidase	Pcyox1
11287000	7480500	10280000	8906600	6552900	8638900	5778200	7679100	8612700	7399100	9170500	7001200	7628700	5849300				7	7	7	14.6	14.6	14.6	54.633	0	17.314	217590000	35	B5DEI0;Q8C7K6	B5DEI0;Q8C7K6	Prenylcysteine oxidase-like	Pcyox1l
1789900	3440600	657660	570990	611040	911410	579870	447330	688260	3206500	465150	475050	0	0				2	2	2	3.6	3.6	3.6	61.259	0.0027933	3.5094	35303000	3	Q01066;Q01065	Q01066;Q01065	Calcium/calmodulin-dependent 3,5-cyclic nucleotide phosphodiesterase 1B	Pde1b
2792100	1504400	7649500	6796800	13026000	16144000	7174800	7915500	3811000	13912000	5977000	5720400	758750	0				35	1	1	76.9	3.1	3.1	43.226	0	9.2136	223870000	20	P26284;Q06437;P35487	P26284	Pyruvate dehydrogenase E1 component subunit alpha, somatic form, mitochondrial	Pdha1
466450000	224070000	458930000	345140000	213820000	307120000	159680000	197830000	258360000	341820000	322800000	331690000	305680000	288140000				35	35	1	75.9	75.9	2.1	43.231	0	181.35	8867900000	339	P35486	P35486	Pyruvate dehydrogenase E1 component subunit alpha, somatic form, mitochondrial	Pdha1
25411000	13811000	13950000	16357000	23147000	17607000	6061000	3010100	7300100	3436400	4331400	7305400	2926900	0				9	9	9	34.8	34.8	34.8	38.982	0	45.413	363560000	42	P49432;Q9D051	P49432;Q9D051	Pyruvate dehydrogenase E1 component subunit beta, mitochondrial	Pdhb
17122000	13478000	28680000	29499000	51152000	48319000	50590000	34470000	27242000	52679000	28868000	21853000	1479600	1162600				12	12	6	26.2	26.2	14.7	58.796	0	54.138	1035700000	74	Q7TQ85	Q7TQ85		Pdhx
10539000	19681000	8677200	11050000	6967600	6806200	6820500	12118000	6098100	6587700	9301800	7061300	9384200	0				12	12	12	27.5	27.5	27.5	56.623	0	31.486	294350000	39	P11598;P27773	P11598;P27773	Protein disulfide-isomerase A3	Pdia3
7186200	8060300	7687700	5658900	5047200	4509000	3563600	3774600	5028600	7010700	8154800	4183200	7011300	19523000				7	7	7	19.5	19.5	19.5	48.173	0	27.258	195020000	26	Q63081;Q922R8	Q63081;Q922R8	Protein disulfide-isomerase A6	Pdia6
0	1261600	1547500	1529000	0	0	2149300	349040	2558500	0	2411500	952740	1378200	0				4	2	2	10.6	6	6	48.994	0	10.067	33690000	4	Q8BFP9;Q63065	Q8BFP9;Q63065	[Pyruvate dehydrogenase (acetyl-transferring)] kinase isozyme 1, mitochondrial	Pdk1
6943900	16023000	6952600	6405700	2323500	2783000	10311000	8030700	9169700	7356500	16474000	10055000	3913900	8733200				11	11	9	29.7	29.7	24.8	46.04	0	37.571	270430000	35	Q9JK42;Q64536	Q9JK42;Q64536	[Pyruvate dehydrogenase (acetyl-transferring)] kinase isozyme 2, mitochondrial	Pdk2
3696700	3359800	3852000	2715700	3629600	1541500	6140800	5000300	8261200	1253800	9017900	6852000	4827200	0				7	7	7	21	21	21	47.943	0	27.417	153160000	25	B5DFI9;Q922H2	B5DFI9;Q922H2	[Pyruvate dehydrogenase (acetyl-transferring)] kinase isozyme 3, mitochondrial	Pdk3
623260	2036800	513950	342300	0	0	0	0	373920	0	500890	0	0	0				2	2	2	7.2	7.2	7.2	40.936	0.004417	3.1215	10327000	2	Q642G4	Q642G4	Peroxisomal membrane protein PEX14	Pex14
808160	859940	796250	2220800	0	1313400	971150	1026700	801520	0	1601600	0	0	0				1	1	1	2.7	2.7	2.7	42.223	0.0089141	2.5386	26786000	1	Q9QXY9;Q9JJK4	Q9QXY9;Q9JJK4	Peroxisomal biogenesis factor 3	Pex3
412440	604020	0	428980	413480	0	572170	554850	524170	0	582510	707500	516940	0				4	1	0	6.2	2.4	0	85.338	0.00097466	3.9359	14435000	2	P30835;P12382;Q9WUA3	P30835;P12382;Q9WUA3	ATP-dependent 6-phosphofructokinase, liver type;ATP-dependent 6-phosphofructokinase, platelet type	Pfkl;Pfkp
2664200	5724000	2378200	3139400	8350200	2738600	4944300	2977400	1415000	2750100	4400300	5140800	2908900	2095300				8	8	5	11	11	7.3	85.559	0	16.126	115100000	8	P47858;P47857	P47858;P47857	ATP-dependent 6-phosphofructokinase, muscle type	Pfkm
702470	1882700	801090	881750	0	644200	1669100	1972900	1218600	1002600	0	1039900	1351700	0				3	1	1	4.8	1.3	1.3	85.719	0.0051151	2.8506	28796000	3	P47860	P47860	ATP-dependent 6-phosphofructokinase, platelet type	Pfkp
964110	2398000	1096300	1223700	1476700	1242300	693130	1738400	681050	829790	599350	1054500	0	0				2	2	2	5.9	5.9	5.9	31.994	0.0043975	3.0778	34711000	3	Q8BX10;Q562B5	Q8BX10;Q562B5	Serine/threonine-protein phosphatase PGAM5, mitochondrial	Pgam5
61841000	50991000	15050000	6464900	1886200	3538400	3273100	7060300	2155200	1155600	3443400	1450900	1853900	0				13	13	13	40.8	40.8	40.8	44.538	0	48.559	332030000	33	P16617;P09411;M0R6Y8;Q5XIV1;P09041	P16617;P09411;M0R6Y8	Phosphoglycerate kinase 1;Phosphoglycerate kinase	Pgk1;RGD1560402
22415000	26443000	22424000	25820000	23725000	15745000	32807000	28000000	32012000	12051000	37040000	20160000	19073000	20395000				14	14	2	31.8	31.8	5.9	57.755	0	40.879	813700000	51	D4A5W8	D4A5W8		Pgs1
9555900	12093000	13295000	14116000	7756200	10912000	4675000	6183200	5422300	7797100	4610700	6038200	5390600	0				8	8	8	37.1	37.1	37.1	29.82	0	25.004	237050000	34	P67779;P67778;D3ZFH6	P67779;P67778	Prohibitin	Phb
9398600	6630300	15847000	19149000	20505000	18476000	9898300	10705000	11126000	18289000	7693000	7556100	7410600	0				9	9	9	33.4	33.4	33.4	33.312	0	24.066	370810000	30	Q5XIH7;O35129	Q5XIH7;O35129	Prohibitin-2	Phb2
20014000	32196000	14709000	19787000	14263000	8031900	22613000	24134000	18361000	16081000	16601000	14581000	34367000	1242300				14	14	2	27.8	27.8	2.8	56.493	0	48.975	580940000	64	O08651	O08651	D-3-phosphoglycerate dehydrogenase	Phgdh
4511600	7685400	1698300	2409600	4051400	2007400	2252400	1963900	1086900	2190000	1885400	1754100	1362900	0				4	4	4	10.1	10.1	10.1	42.34	0	13.305	82830000	10	Q8BGT8;Q6AYN4;Q8K0S0;Q568Z9	Q8BGT8;Q6AYN4	Phytanoyl-CoA hydroxylase-interacting protein-like	Phyhipl
2089200	5211300	2289300	3882400	3446500	3379400	3859500	3724800	3376300	4474500	7044600	2376400	3422300	0				7	7	7	16.9	16.9	16.9	54.304	0	16.952	117550000	13	Q99M64;Q2TBE6	Q99M64;Q2TBE6	Phosphatidylinositol 4-kinase type 2-alpha	Pi4k2a
787760	1104000	783560	788990	0	536740	1352700	2111700	895530	0	1236800	0	730380	857440				1	1	1	2.8	2.8	2.8	44.893	0	5.5824	26875000	4	Q5XIP2;Q9CXY9	Q5XIP2;Q9CXY9	GPI-anchor transamidase	Pigk
887900	4031200	1187600	857080	506350	948910	2044100	4411700	1205800	1365900	1698700	713240	790610	903130				3	3	3	4	4	4	67.502	0.00099305	4.1466	57024000	4	D4A604;Q8BXQ2	D4A604;Q8BXQ2	GPI transamidase component PIG-T	Pigt
699350	1811600	815760	1092800	1739600	1419100	1455600	2019900	981370	0	1151500	684620	1459100	1966600				6	2	2	17.7	6.9	6.9	46.209	0	24.977	39373000	6	Q9R0I8;O70172	Q9R0I8;O70172	Phosphatidylinositol 5-phosphate 4-kinase type-2 alpha	Pip4k2a
10793000	16692000	8752800	13732000	7989800	6301100	17488000	16581000	12484000	10401000	11515000	10969000	15467000	0				10	10	6	26.9	26.9	16.3	47.318	0	54.938	379160000	41	Q80XI4;O88377;A0A0G2JY96	Q80XI4;O88377	Phosphatidylinositol 5-phosphate 4-kinase type-2 beta	Pip4k2b
119640000	71440000	39998000	44388000	42097000	39464000	40420000	38819000	40044000	41085000	45332000	41566000	57685000	101900000				27	27	5	61.6	61.6	11.9	57.817	0	140.58	1512500000	136	P11980;P53657;P12928	P11980	Pyruvate kinase PKM	Pkm
17032000	5977600	872060	709180	386280	404700	1898300	1235600	393880	442380	2127300	1801700	3001400	0				24	4	3	55.2	11.5	9.4	57.844	0	16.891	58955000	8	P52480	P52480	Pyruvate kinase PKM	Pkm
801210	2797200	2455200	698220	22740000	0	1073400	1061200	1860400	0	599470	402240	8306500	502150				5	5	5	7.1	7.1	7.1	80.895	0	26.76	94680000	11	P97350;D3ZY51	P97350;D3ZY51	Plakophilin-1	Pkp1
1678100	2553900	1746500	1708300	760590	0	2879500	2313200	0	0	1515300	1711800	6766900	1688700				2	2	2	4.5	4.5	4.5	54.399	0	4.7097	45191000	2	Q5FVH2	Q5FVH2	Phospholipase D3	Pld3
1974600	803240	5501900	1881700	2106400	2490500	1905900	1313600	1914700	2143800	1642100	1766300	0	0				2	2	2	0.4	0.4	0.4	533.53	0.0075	2.7226	55289000	2	P30427;Q9QXS1	P30427;Q9QXS1	Plectin	Plec
1299000000	4344000000	1590100000	2910100000	2524300000	1914000000	8692000000	7479500000	3602900000	2806400000	2501000000	1893900000	3108400000	1098000000				13	13	13	37.2	37.2	37.2	30.077	0	104.89	119290000000	236	P60203;P60202	P60203;P60202	Myelin proteolipid protein	Plp1
889430	721700	2612700	1632400	2333600	2946500	10801000	5891400	2079600	3535400	3266900	942330	593400	0				5	5	5	15.3	15.3	15.3	42.928	0	11.868	105100000	9	F1M1E4;Q69ZP3	F1M1E4;Q69ZP3	Probable hydrolase PNKD	Pnkd
2176400	8843500	2779200	6333900	2503400	4186700	6040700	6267000	3168200	5276400	8407700	2964100	2274900	1632200				4	4	4	5.3	5.3	5.3	87.96	0	7.8224	159430000	13	D3ZRC4;Q8K1N1	D3ZRC4		Pnpla8
1574600	4571300	2418100	3257500	1436400	2864400	0	0	1283000	2981300	2064000	1767400	2769200	0				3	3	3	8.2	8.2	8.2	39.617	0	7.7092	51486000	7	Q6AXM8	Q6AXM8	Serum paraoxonase/arylesterase 2	Pon2
1761600	628810	2005000	0	2729700	2058200	0	2438400	3418900	1946700	3945700	2836800	847670	776930				1	1	1	3.4	3.4	3.4	39.458	0.0082508	2.672	52125000	4	Q68FP2	Q68FP2	Serum paraoxonase/lactonase 3	Pon3
547960	255920	0	414540	0	531150	1560400	663860	461370	542040	413050	0	0	0				2	2	2	4.6	4.6	4.6	52.477	0.00096618	3.8928	14654000	3	D3ZVQ3;Q9JJJ7	D3ZVQ3;Q9JJJ7	Protein-serine O-palmitoleoyltransferase porcupine	Porcn
316840	1778100	2906600	2471700	6812600	8228100	17901000	10242000	1094600	3826100	2108400	748780	487490	588520				6	6	6	17.3	17.3	17.3	35.318	0	16.037	209890000	19	P97544;Q99JY8	P97544	Lipid phosphate phosphohydrolase 3	Ppap2b
0	0	0	0	5969400	0	0	0	0	0	0	0	0	632500				1	1	1	6.7	6.7	6.7	17.971	0.0036799	3.4085	15959000	1	P17742	P17742	Peptidyl-prolyl cis-trans isomerase A;Peptidyl-prolyl cis-trans isomerase A, N-terminally processed	Ppia
2202700	5844800	1759300	2318500	2731700	6148700	1599200	5470400	2013400	8020900	5395200	2269800	1712100	0				6	6	6	13.8	13.8	13.8	56.379	0	14.547	112090000	12	Q5M821;Q3UYC0;M0R7Q8;Q8BU27;Q641Y6;Q149T7	Q5M821;Q3UYC0	Protein phosphatase 1H	Ppm1h
2387300	3660500	1996400	2861100	4113800	3860100	9445600	6468100	2932000	4213400	3211200	3005600	3718300	0				5	5	5	15.3	15.3	15.3	50.784	0	17.707	124440000	9	D3ZVN7;P51175	D3ZVN7		Ppox
3280400	6282300	3106500	5743600	5909700	8134400	1322900	4229900	2183200	1291800	926310	0	444520	0				3	2	2	9.4	6.4	6.4	37.512	0	8.9227	99482000	13	P62138;P62137	P62138;P62137	Serine/threonine-protein phosphatase PP1-alpha catalytic subunit	Ppp1ca
738250	2365300	985320	2639500	3811900	5120100	1446300	904810	584240	745170	448160	365080	0	0				4	4	3	15	15	11.9	37.186	0	12.349	54025000	8	P62142;P62141	P62142;P62141	Serine/threonine-protein phosphatase PP1-beta catalytic subunit	Ppp1cb
722190	2349500	545070	2344900	2324400	2109200	822370	549630	359970	466000	259340	382320	0	0				1	1	1	3.1	3.1	3.1	36.983	0.00095602	3.7416	30445000	6	P63088;P63087	P63088;P63087	Serine/threonine-protein phosphatase PP1-gamma catalytic subunit	Ppp1cc
31770000	16978000	14607000	9605900	15657000	13093000	28246000	24750000	23651000	35768000	30700000	28626000	10996000	4995600				16	16	16	32.4	32.4	32.4	65.322	0	61.069	711450000	70	Q5XI34;Q76MZ3;Q7TNP2;Q4QQT4	Q5XI34;Q76MZ3	Serine/threonine-protein phosphatase 2A 65 kDa regulatory subunit A alpha isoform	Ppp2r1a
3621600	5632100	3165900	4293300	4835000	4520100	3027700	3549900	2670600	4141500	4429700	3150500	0	0				5	5	5	13	13	13	51.691	0	15.657	107320000	6	Q6P1F6;P36876;Q8BG02;P97888;Q6ZWR4;P36877;Q925E7;P56932	Q6P1F6;P36876	Serine/threonine-protein phosphatase 2A 55 kDa regulatory subunit B alpha isoform	Ppp2r2a
1111200	4441900	1436100	2959100	1721700	0	3405100	3105100	1386100	2257700	3489100	2145700	1919300	0				7	7	6	17.3	17.3	14.8	54.713	0	13.641	80521000	16	A0A0G2JTA1;Q61151;Q80W83;Q6PD28	A0A0G2JTA1;Q61151	Serine/threonine-protein phosphatase 2A 56 kDa regulatory subunit epsilon isoform	Ppp2r5e
56578000	56345000	27123000	41294000	35972000	37729000	26181000	37994000	26931000	36529000	36075000	30945000	24441000	10040000				19	19	13	32.8	32.8	22.8	58.643	0	73.714	1127100000	98	P63329;P63328;E2CWF0;P48455	P63329;P63328	Serine/threonine-protein phosphatase 2B catalytic subunit alpha isoform	Ppp3ca
4150000	5074300	2424100	2732400	2856600	4171900	4776600	4886600	2798600	4718900	2802600	3013100	3042100	0				13	7	7	26.5	16.6	16.6	59.173	0	22.464	108840000	13	P48453;P20651	P48453;P20651	Serine/threonine-protein phosphatase 2B catalytic subunit beta isoform	Ppp3cb
1598100	5121300	3990300	2412300	824670	2626500	1005300	1273700	3331500	2127100	1330200	4638100	8162300	3688800				3	3	3	15.6	15.6	15.6	22.164	0	7.0135	73456000	9	A0A0G2K3Z9;Q63716;P35700	A0A0G2K3Z9;Q63716;P35700	Peroxiredoxin-1	Prdx1
2847900	4035700	4132900	1558800	667800	0	1848500	1178200	4076200	0	1453500	4361900	12811000	0				1	1	1	5.6	5.6	5.6	21.778	0.00095694	3.7472	60272000	6	Q61171;P35704	Q61171;P35704	Peroxiredoxin-2	Prdx2
749560	2299800	1226100	1853900	1652100	1572800	1452900	883450	0	1607000	829790	1123300	0	0				2	2	2	7	7	7	28.127	0.0043706	3.0092	35566000	2	P20108;Q9Z0V6	P20108;Q9Z0V6	Thioredoxin-dependent peroxide reductase, mitochondrial	Prdx3
0	1701900	320580	419180	0	0	0	0	0	0	0	0	0	0				1	1	1	4	4	4	31.007	0.0089358	2.5552	6142400	1	Q9Z0V5;O08807	Q9Z0V5;O08807	Peroxiredoxin-4	Prdx4
0	1172900	973930	710150	0	0	1142600	1707000	1046300	0	866900	0	0	0				2	2	2	6.7	6.7	6.7	45.357	0	8.9208	22747000	4	Q9WTV0	Q9WTV0	Prolactin regulatory element-binding protein	Preb
0	804010	0	0	0	0	1022000	1186300	706300	0	890920	1106900	1207100	0				3	3	2	6.3	6.3	3.2	63.928	0	4.77	19112000	4	Q5EG47;P54645	Q5EG47;P54645	5-AMP-activated protein kinase catalytic subunit alpha-1	Prkaa1
2638200	2549700	1299400	735010	1016400	1435200	0	0	1862900	1805600	1654900	0	4596300	11502000				12	3	3	35	14	14	40.619	0	8.7285	35606000	3	P27791;P05132	P27791;P05132	cAMP-dependent protein kinase catalytic subunit alpha	Prkaca
59825000	57974000	49474000	54628000	54340000	39919000	25160000	18844000	20063000	42645000	36711000	29269000	48100000	5929900				12	12	3	31.9	31.9	10.8	40.707	0	32.385	1158300000	48	P68182;P68181	P68182;P68181	cAMP-dependent protein kinase catalytic subunit beta	Prkacb
2735200	8069600	2959700	1343200	2397900	1408800	2030200	2478100	1322600	1631400	3367600	0	0	0				5	5	4	14.7	14.7	12.6	43.094	0	16.482	65522000	7	P09456;Q9DBC7	P09456;Q9DBC7	cAMP-dependent protein kinase type I-alpha regulatory subunit;cAMP-dependent protein kinase type I-alpha regulatory subunit, N-terminally processed	Prkar1a
11327000	17706000	14295000	14310000	10693000	12242000	12472000	13232000	11969000	13180000	20938000	11772000	1463700	1098800				11	9	9	32.7	25.4	25.4	45.54	0	39.324	377280000	34	P12368;P12367	P12368;P12367	cAMP-dependent protein kinase type II-alpha regulatory subunit	Prkar2a
29287000	35597000	45814000	36268000	45011000	48421000	24873000	24787000	23345000	52188000	39225000	37032000	15196000	19454000				14	14	12	43.5	43.5	36.5	46.122	0	89.092	1087000000	89	P12369;P31324	P12369;P31324	cAMP-dependent protein kinase type II-beta regulatory subunit	Prkar2b
1395500	2483000	1485900	1057400	1083500	2204800	2165000	2647200	1561200	1616300	1287400	2001400	1269500	0				2	2	2	2.7	2.7	2.7	76.75	0.0036166	3.3045	48497000	5	P68404;P68403	P68404;P68403	Protein kinase C beta type	Prkcb
8895700	5581600	3658300	8024500	10711000	9168800	13401000	12244000	10666000	11548000	13027000	9461400	6577600	3466100				13	13	13	22.2	22.2	22.2	78.357	0	33.573	304870000	29	P63319;P63318;P20444;P05696	P63319;P63318	Protein kinase C gamma type	Prkcg
1594400	2044000	952230	1593800	2073600	2166800	1639300	3278000	1730100	5024700	3536400	1637100	1842200	1165400				4	4	4	13.5	13.5	13.5	45.276	0	11.126	72382000	8	F1LWG2;Q6PAK3	F1LWG2;Q6PAK3	Protein arginine N-methyltransferase 8	Prmt8
572490	6393500	1184700	2453300	3288000	2701800	1897200	1323500	1762800	5024400	1560300	951490	642970	0				2	2	2	8.7	8.7	8.7	27.804	0	14.282	101710000	12	P13852;P04925	P13852;P04925	Major prion protein	Prnp
1218100	1155000	1391900	2218300	1918000	1960400	0	1347900	1027100	806050	1607600	1219500	0	0				2	2	2	5.4	5.4	5.4	40.88	0.0036069	3.2642	34852000	2	Q8R574;O08618	Q8R574;O08618	Phosphoribosyl pyrophosphate synthase-associated protein 2	Prpsap2
22517000	68762000	17177000	54418000	31523000	23615000	41255000	63949000	33031000	20639000	27292000	13558000	33629000	0				4	4	4	22.9	22.9	22.9	31.389	0	28.49	1167300000	31	Q6MG82;O35449	Q6MG82;O35449	Proline-rich transmembrane protein 1	Prrt1
29844000	43545000	58104000	72952000	67176000	98435000	138900000	82841000	51803000	82857000	101460000	39841000	15290000	6300700				8	8	8	33.1	33.1	33.1	35.82	0	123.06	2532900000	82	D3ZFB6;E9PUL5	D3ZFB6	Proline-rich transmembrane protein 2	Prrt2
1893800	3255200	2248000	2262900	2725700	3025400	4314600	5737600	2993300	2745200	3119800	1938000	2171900	0				6	6	6	7.7	7.7	7.7	101.43	0	11.822	102700000	9	D3ZWQ0;Q6PE13	D3ZWQ0;Q6PE13	Proline-rich transmembrane protein 3	Prrt3
917880	7043200	1857300	6390300	527560	1534200	1259600	729710	1013000	1260900	1573200	711160	0	0				5	5	5	15.4	15.4	15.4	39.835	0	12.63	58270000	5	A0A0G2K931;Q99K85	A0A0G2K931;Q99K85	Phosphoserine aminotransferase	Psat1
1401900	485320	1974600	338310	6703100	3956400	10650000	4833200	2666700	10203000	813990	1250700	2411800	0				5	5	5	6.6	6.6	6.6	70.817	0	15.693	129840000	15	Q9ESQ7;Q5DTT2	Q9ESQ7;Q5DTT2	PH and SEC7 domain-containing protein 1	Psd
8974100	22139000	25259000	26971000	16846000	14895000	13305000	28181000	11812000	18634000	15409000	7220800	1119500	34793000				8	8	8	9.7	9.7	9.7	115.56	0	22.953	661420000	38	D4A2Q3;Q2PFD7	D4A2Q3;Q2PFD7	PH and SEC7 domain-containing protein 3	Psd3
4310500	4664900	4297600	4594000	6904100	10981000	9801600	7172500	3818400	11516000	4640400	7312300	5063000	767350				9	9	9	25.4	25.4	25.4	48.647	0	31.086	214070000	28	P46471;Q63347	P46471;Q63347	26S protease regulatory subunit 7	Psmc2
2299200	4456000	1482400	1275300	0	0	2315000	1467900	1671100	2784300	438230	1121700	1634700	0				2	2	2	6.6	6.6	6.6	49.16	0	6.7455	53793000	5	Q63569;O88685	Q63569;O88685	26S protease regulatory subunit 6A	Psmc3
1645100	4892000	1715200	1420600	1786700	1290300	1326100	2276700	1283500	1239600	1231700	633520	1322400	0				2	2	2	5.5	5.5	5.5	47.408	0.00096805	3.899	52696000	2	Q63570;P54775	Q63570;P54775	26S protease regulatory subunit 6B	Psmc4
1431600	7327500	1424900	1049000	2992100	1900200	6757100	4636400	864690	1271000	1583700	3484500	1583800	0				5	5	5	13.1	13.1	13.1	45.626	0	12.744	89563000	5	P62198;P62196	P62198;P62196	26S protease regulatory subunit 8	Psmc5
1954600	1584100	1740200	2878100	3630300	1774800	3885800	3685900	0	3678300	2941900	2350500	0	0				3	3	3	6.9	6.9	6.9	45.796	0	5.5668	71214000	7	G3V6W6;P62334	G3V6W6;P62334	26S protease regulatory subunit 10B	Psmc6
1308900	3518200	1353400	1283200	965210	0	684040	991250	470070	534110	887580	441620	2534700	0				2	2	2	5.2	5.2	5.2	47.436	0	5.2486	31144000	6	Q8BG32;F1LMZ8	Q8BG32;F1LMZ8	26S proteasome non-ATPase regulatory subunit 11	Psmd11
821630	749110	731910	0	0	0	0	0	0	0	0	0	0	0				1	1	1	2.9	2.9	2.9	52.936	0.0088496	2.4895	4141600	1	Q5XIC6;Q9D8W5	Q5XIC6;Q9D8W5	26S proteasome non-ATPase regulatory subunit 12	Psmd12
2042900	5370100	3948000	2490500	5143700	3716600	7070300	3090800	2482700	2756300	4295300	2091400	2812300	2096000				7	7	7	14.9	14.9	14.9	60.687	0	17.898	126660000	10	Q5U2S7;P14685	Q5U2S7;P14685	26S proteasome non-ATPase regulatory subunit 3	Psmd3
900750	2154000	656460	842290	0	0	507440	804260	0	0	0	0	0	0				2	2	2	7.6	7.6	7.6	41.073	0.00099108	4.1198	14027000	2	O88321;O35226	O88321;O35226	26S proteasome non-ATPase regulatory subunit 4	Psmd4
0	5907900	1016900	1126000	535870	1081400	302770	0	530990	1598700	489280	0	0	0				2	2	2	4.1	4.1	4.1	36.491	0	5.297	30007000	3	D4AEH3;P26516	D4AEH3;P26516	26S proteasome non-ATPase regulatory subunit 7	Psmd7
1229500	609530	2013300	3365500	6153500	3302700	16359000	7532100	4226200	2346500	2464500	2064000	0	991480				3	3	3	7.8	7.8	7.8	55.663	0	9.0479	159110000	7	Q5PQL5;Q99LH2	Q5PQL5;Q99LH2	Phosphatidylserine synthase 1	Ptdss1
380550	1845000	877520	0	1512100	0	2225100	3151100	717210	1348600	717710	0	0	0				2	2	2	3.4	3.4	3.4	54.722	0	7.7319	39913000	5	B2GV22	B2GV22	Phosphatidylserine synthase 2	Ptdss2
4141200	5195700	3595800	5829700	2925600	1529800	5457300	4886700	3344100	3765800	12428000	4168900	7058700	0				6	6	6	14.1	14.1	14.1	49.674	0	20.123	168580000	15	P20417;P35821	P20417;P35821	Tyrosine-protein phosphatase non-receptor type 1	Ptpn1
805390	933300	813880	605630	1134000	1379400	936510	3651300	1259300	1421500	1331600	1217400	734690	955540				2	2	2	4	4	4	67.961	0	5.6307	46912000	3	Q641Z2;O35239	Q641Z2;O35239	Tyrosine-protein phosphatase non-receptor type 9	Ptpn9
1448000	1873600	0	1885900	3302800	1517000	3267500	1171600	1880300	2790100	2763700	1634400	1480700	0				4	4	3	4.9	4.9	3.5	111.86	0	11.447	63357000	8	Q63475;P80560	Q63475;P80560	Receptor-type tyrosine-protein phosphatase N2	Ptprn2
46172000	15943000	18245000	18704000	16774000	26734000	20288000	17205000	17770000	28925000	23744000	21609000	32521000	28931000				11	11	10	36.1	36.1	33.3	34.883	0	131.42	670020000	46	P42669;P86252	P42669;P86252	Transcriptional activator protein Pur-alpha	Pura
12281000	11999000	15131000	12241000	14653000	8903400	6524000	8642700	4585800	5542900	3218400	2654600	1896700	0				7	6	6	29.2	26.3	26.3	33.418	0	46.313	250140000	26	Q68A21;O35295	Q68A21;O35295	Transcriptional activator protein Pur-beta	Purb
0	0	0	0	0	0	352760	616950	490590	0	0	0	0	0				1	1	1	1.6	1.6	1.6	96.173	0.0044053	3.0847	4689000	1	P53534;Q8CI94	P53534;Q8CI94	Glycogen phosphorylase, brain form	Pygb
8555900	16082000	8906800	11899000	6736200	7596100	10839000	18044000	9871000	9895700	14208000	9846500	13520000	2687900				11	11	11	17.7	17.7	17.7	62.878	0	37.017	357100000	42	Q68FT3;Q3U4I7	Q68FT3	Pyridine nucleotide-disulfide oxidoreductase domain-containing protein 2	Pyroxd2
3293900	9492400	9138600	12067000	12764000	8664500	21541000	8921000	7784000	16290000	8003100	7920200	0	0				4	4	2	26.5	26.5	17.5	22.541	0	12.058	320710000	19	P61027;P35281	P61027;P35281	Ras-related protein Rab-10	Rab10
1311500	1066400	615860	743240	0	860370	1454600	1652300	806670	2276400	756140	0	1508600	0				4	4	4	9.8	9.8	9.8	58.207	0	8.3961	35221000	5	D3ZD48;G3XA57	D3ZD48;G3XA57	Rab11 family-interacting protein 2	Rab11fip2
598910	3504600	2996300	4466200	6506800	3559800	2877400	1746700	1482500	9926100	3106300	1803400	2752200	382620				5	5	5	26.5	26.5	26.5	23.897	0	12.167	104320000	10	Q91V41;P61107	Q91V41;P61107	Ras-related protein Rab-14	Rab14
0	4011600	1189200	1194300	0	0	733080	811790	858750	0	0	0	0	0				2	2	2	10.7	10.7	10.7	22.976	0.00096899	3.9018	23881000	1	Q5EB77;P35293	Q5EB77;P35293	Ras-related protein Rab-18	Rab18
0	3168000	4918800	4780000	7135600	2195700	893340	702040	878450	5261800	1318900	1456000	0	411510				3	2	2	12.7	7.3	7.3	22.677	0.0035907	3.2382	76077000	5	Q6NYB7;P62821;G3V6H0;Q9D1G1;P10536;Q8K386;P35289	Q6NYB7;P62821;G3V6H0;Q9D1G1	Ras-related protein Rab-1A;Ras-related protein Rab-1B	Rab1A;LOC100363782;Rab1b
0	0	0	0	0	0	0	0	0	0	1546600	0	0	0				1	1	1	5.9	5.9	5.9	24.106	0	8.0392	29666000	0	P35282;Q6AXT5	P35282;Q6AXT5	Ras-related protein Rab-21	Rab21
1158900	2470800	1300600	1714800	0	0	1116500	795300	807360	0	1559600	1153300	0	0				2	2	2	12.7	12.7	12.7	23.547	0	12.278	29490000	5	P53994;P05712;Q3B7V5;P59279	P53994;P05712;Q3B7V5;P59279	Ras-related protein Rab-2A;Ras-related protein Rab-2B	Rab2a;Rab2b
6533300	12919000	5955300	11864000	1962700	1026100	5987100	5770000	8365700	1254000	9035200	5783800	0	0				1	1	1	5.3	5.3	5.3	23.461	0	8.6346	184990000	9	A0A0G2JT78;A0A0G2K201;D3ZZP2;Q9WVB1;P61294;P35279;Q8BHD0	A0A0G2JT78;A0A0G2K201;D3ZZP2;Q9WVB1;P61294;P35279;Q8BHD0	Ras-related protein Rab-6A;Ras-related protein Rab-6B;Ras-related protein Rab-39A	Rab39a;Rab6a;Rab6b
24172000	78398000	29359000	45211000	68713000	43005000	38869000	29103000	41044000	85766000	69265000	24951000	33189000	26355000				8	8	6	48.6	48.6	36.4	24.97	0	51.038	1677100000	52	P63012;P63011	P63012;P63011	Ras-related protein Rab-3A	Rab3a
3419200	0	1420400	2489500	5354800	2332600	2482700	2576600	1811200	5602300	2000400	0	0	0				4	3	3	19.6	16	16	24.785	0	9.6318	75818000	6	Q63941;Q9CZT8	Q63941;Q9CZT8	Ras-related protein Rab-3B	Rab3b
2454400	8758900	1812700	6178300	5550600	2498400	4978900	4411400	3982600	8665700	3391200	2113500	3146700	656040				7	6	5	37.4	33.9	30.4	25.872	0	17.114	152000000	19	P62824;P62823	P62824;P62823	Ras-related protein Rab-3C	Rab3c
6664500	23570000	8548000	13877000	820650	0	7537700	10208000	1896400	0	15719000	1464600	14497000	0				4	1	1	21	5	5	24.29	0.0028064	3.5472	291470000	12	Q63942;P35276	Q63942;P35276	GTP-binding protein Rab-3D;Ras-related protein Rab-3D	Rab3d
1306600	5025300	2618700	2937700	1652900	1571100	1331300	1416800	1590600	1991400	2177600	0	0	0				3	3	2	17.2	17.2	12.1	23.598	0	8.0539	57927000	6	Q9CQD1;M0RC99	Q9CQD1;M0RC99	Ras-related protein Rab-5A	Rab5a
0	2387700	1642000	1849300	1889100	1241400	500920	737290	583570	1102300	464860	0	0	0				2	1	1	10.6	5.6	5.6	23.425	0.00096061	3.8204	30337000	8	B0BNK1;P35278	B0BNK1;P35278	Ras-related protein Rab-5C	Rab5c
849540	5041700	1104600	1057800	836980	836080	741330	923440	897220	1446100	1333300	924190	1698500	0				3	3	3	16.9	16.9	16.9	23.489	0	7.7259	45304000	4	P51150;P09527	P51150;P09527	Ras-related protein Rab-7a	Rab7a
13121000	57658000	28048000	28668000	14783000	15227000	20288000	14300000	13943000	11739000	13790000	10125000	11764000	1136200				8	8	7	38.5	38.5	32.8	21.45	0	21.309	598010000	43	Q6RUV5;P63001;P60764;M0R5T4;Q5U1Y2;Q05144;Q5RJS2;Q9JJL4;Q8R527;Q9ER71	Q6RUV5;P63001;P60764;M0R5T4;Q5U1Y2;Q05144	Ras-related C3 botulinum toxin substrate 1;Ras-related C3 botulinum toxin substrate 3;Ras-related C3 botulinum toxin substrate 2	Rac1;Rac3;Rac2
4849900	1529100	3826700	3117500	2112900	0	0	2840600	3250700	0	3258700	4589100	2156300	3092700				2	2	2	3.2	3.2	3.2	63.142	0.0036101	3.2877	54449000	2	F1MAA5;P46061	F1MAA5;P46061	Ran GTPase-activating protein 1	Rangap1
1361900	10564000	3709900	4262000	7232900	2715100	1438500	1649400	1189600	2840900	1439700	1387000	2719100	0				3	3	3	19.6	19.6	19.6	20.798	0	6.5695	93516000	6	Q62636;Q99JI6;P62836;P62835	Q62636;Q99JI6;P62836;P62835	Ras-related protein Rap-1b;Ras-related protein Rap-1A	Rap1b;Rap1a
6119300	11310000	2515700	6076700	1514800	1127000	2800400	1469900	2113600	3449100	1468700	2221700	0	0				3	3	3	5.7	5.7	5.7	57.511	0	9.6063	93512000	5	A0A0G2K1D2;E9Q912	A0A0G2K1D2;E9Q912		Rap1gds1
0	4175400	1926900	2170100	3083200	2166700	0	0	0	1902200	1873000	0	0	0				1	1	1	6	6	6	20.745	0.00094697	3.6511	42331000	4	D3ZK56;A0A0G2JTW1;Q8BU31;Q80ZJ1;P61227;P61226	D3ZK56;A0A0G2JTW1;Q8BU31;Q80ZJ1;P61227;P61226	Ras-related protein Rap-2c;Ras-related protein Rap-2a;Ras-related protein Rap-2b	Rap2c;Rap2a;Rap2b
0	0	827030	885400	0	2484200	2873900	289740	257930	2088000	331010	261790	0	0				2	2	2	3.7	3.7	3.7	54.837	0	6.7941	26053000	6	D3ZZV7;A0A0N4SVR5	D3ZZV7;A0A0N4SVR5		Rasgef1a
0	3764700	0	0	2927700	0	1026100	1135500	0	1085600	0	0	0	0				2	2	2	7.8	7.8	7.8	36.407	0	4.7774	33701000	2	D3ZFR9;Q8CEE7	D3ZFR9;Q8CEE7	Retinol dehydrogenase 13	Rdh13
0	2509700	427130	1189900	0	190700	333720	488100	274370	0	289340	0	0	0				2	2	2	6.3	6.3	6.3	36.195	0.0036697	3.3914	15436000	3	D3ZUY0;Q9ERI6	D3ZUY0;Q9ERI6	Retinol dehydrogenase 14	Rdh14
182100	167910	564670	880470	1031700	546440	1057000	545090	273990	955230	797700	266630	0	0				1	1	1	5.4	5.4	5.4	21.05	0.00098232	4.039	18265000	6	Q60870;B2RZ37	Q60870;B2RZ37	Receptor expression-enhancing protein 5	Reep5
0	0	0	0	0	0	1441900	0	640650	0	664930	0	1758100	0				2	2	2	8.5	8.5	8.5	37.274	0	5.7328	9355500	2	Q9WTY2	Q9WTY2	GTP-binding protein REM 2	Rem2
0	710900	0	0	0	0	2041900	0	0	0	0	0	0	0				1	1	1	9.7	9.7	9.7	22.988	0.0044366	3.1396	10097000	1	Q9CQU3;Q498C8	Q9CQU3;Q498C8	Protein RER1	Rer1
788450	731110	797620	754570	816580	597130	2948500	2934800	1729400	2876400	4819700	1276500	0	1152300				2	2	2	3.4	3.4	3.4	67.53	0	6.1616	57287000	6	Q8VHE9;Q64FW2	Q8VHE9;Q64FW2	All-trans-retinol 13,14-reductase	Retsat
1886200	3658700	1103900	3877900	4869300	3786600	3728000	5196500	1673200	5894400	6959100	2234200	1774000	0				6	6	6	17.7	17.7	17.7	54.747	0	18.898	119240000	16	D3ZII1;Q8CHX7	D3ZII1		Rftn2
2256300	2073000	980160	2427700	685240	732000	1128000	1094300	908240	838790	719300	937950	0	0				1	1	1	3.2	3.2	3.2	46.275	0.007563	2.7656	34420000	3	D4A3C2;Q8R0A7	D4A3C2;Q8R0A7	Uncharacterized protein KIAA0513	RGD1304884;Kiaa0513
0	1008400	0	219250	0	0	0	161370	144170	0	133430	0	0	0				1	1	1	4.6	4.6	4.6	24.45	0.0075188	2.7395	4539300	1	Q66H11;Q14AA6;Q8K586;P62828;P62827	Q66H11;Q14AA6;Q8K586;P62828;P62827	GTP-binding nuclear protein Ran, testis-specific isoform;GTP-binding nuclear protein Ran	RGD1306195;1700009N14Rik;Rasl2-9;Ran
1088300	1248000	1287900	2384200	1320800	1324400	1811500	1336800	1439600	1335400	1512600	1045200	0	0				3	3	3	8.9	8.9	8.9	50.063	0	6.6106	41598000	3	D3ZV63;Q4PJX1	D3ZV63;Q4PJX1	Protein odr-4 homolog	RGD1307830;Odr4
5679000	7912600	1894100	2673600	3538500	5955800	3121600	2043400	2368400	7475200	3352100	2464900	2507800	1864600				4	4	4	9.4	9.4	9.4	41.215	0	15.918	122890000	10	D3ZB78;Q80TL4	D3ZB78;Q80TL4	Protein KIAA1045	RGD1559864;Kiaa1045
461190	0	445630	574350	0	0	0	0	0	0	853670	0	0	0				2	2	2	8.3	8.3	8.3	35.668	0.000999	4.2048	6380100	2	D3ZY47	D3ZY47		RGD1559896
0	1335700	516100	1442200	10357000	784720	1890400	1711300	923710	0	310350	0	0	0				1	1	1	4.3	4.3	4.3	28.156	0	5.4471	54310000	4	D4A6W6;P62919;P62918	D4A6W6;P62919;P62918	60S ribosomal protein L8	RGD1561333;Rpl8
13757000	43543000	22532000	28348000	4808800	26499000	27417000	24466000	13681000	9993800	23896000	16917000	29641000	0				14	14	14	27.7	27.7	27.7	55.691	0	45.425	691790000	45	P49803;O54829;Q9Z2H2;P49801	P49803;O54829	Regulator of G-protein signaling 7	Rgs7
1490400	12961000	2912500	3270500	679500	973860	2625500	2230500	2783300	2505900	1386300	1792700	1806700	0				3	3	3	12.2	12.2	12.2	22.123	0	7.3893	84519000	5	P62747;P62746	P62747;P62746	Rho-related GTP-binding protein RhoB	Rhob
0	3266700	1604000	1495700	1815700	1734700	748220	949540	945520	1570900	621650	732410	0	0				3	2	2	17.3	11.5	11.5	21.308	0.0018815	3.6099	39553000	2	Q32PX6;P84096	Q32PX6;P84096	Rho-related GTP-binding protein RhoG	Rhog
0	1986700	1169300	1920200	6133000	0	1644700	474050	1429800	0	4352400	7163500	12233000	1835300				2	2	2	2.9	2.9	2.9	72.241	0.0044092	3.093	63825000	2	Q8BG51	Q8BG51	Mitochondrial Rho GTPase 1	Rhot1
13787000	13433000	11008000	14949000	15127000	13073000	10056000	12517000	11173000	16502000	19600000	12021000	9388400	12241000				10	10	10	22.7	22.7	22.7	52.311	0	37.318	443520000	43	Q66H15;M0R718;Q3UJU9	Q66H15;M0R718;Q3UJU9	Regulator of microtubule dynamics protein 3	Rmdn3;LOC100911313
1757700	4440300	1299500	2133300	1424400	1528100	1481800	2283000	753380	5169100	903170	1249900	1974600	0				6	6	5	12.4	12.4	11.3	75.832	0	12.665	55396000	11	P47709;P47708;P70610;P70169	P47709;P47708	Rabphilin-3A	Rph3a
43561	0	147990	155480	2046000	0	1544900	0	0	0	0	0	0	0				1	1	1	5.6	5.6	5.6	24.558	0.0043403	2.9614	11627000	3	D4A1P2;Q6ZWV3;Q6PDV7;P86048	D4A1P2;Q6ZWV3;Q6PDV7;P86048	60S ribosomal protein L10;60S ribosomal protein L10-like	Rpl10l;Rpl10
0	414420	0	276540	1253000	0	1093400	986190	346950	0	0	0	308920	0				3	3	3	14.8	14.8	14.8	23.476	0	6.135	13181000	5	P35427;P19253;A0A140T8K2	P35427;P19253;A0A140T8K2	60S ribosomal protein L13a	Rpl13a
0	0	0	0	2347900	0	0	0	0	0	0	0	0	0				2	2	2	19.5	19.5	19.5	14.759	0	5.8848	6216200	2	Q6PDV8;P67984;P47198	Q6PDV8;P67984;P47198	60S ribosomal protein L22	Rpl22
763880	7112600	1085700	1831600	16682000	1792900	29595000	16289000	3125900	3573000	1283200	428830	598570	0				10	10	10	22.1	22.1	22.1	46.109	0	22.841	263230000	17	P27659;P21531;E9PWZ3;D4A9G1	P27659;P21531	60S ribosomal protein L3	Rpl3
348310	0	255870	0	0	92780	7369200	4666400	327450	169220	0	0	428650	0				5	5	5	15	15	15	47.256	0	14.052	46113000	8	P50878;Q9D8E6	P50878;Q9D8E6	60S ribosomal protein L4	Rpl4
1819200	2065600	3115600	6318900	0	0	5685900	0	0	0	1933800	2558600	0	0				2	2	2	7.8	7.8	7.8	31.419	0.0088925	2.526	68750000	2	P14148;P05426	P14148;P05426	60S ribosomal protein L7	Rpl7
0	1172600	0	0	0	0	305820	345960	293630	0	252510	281750	0	0				1	1	1	2	2	2	68.303	0.004386	3.0436	7639600	1	P07153;Q91YQ5	P07153;Q91YQ5	Dolichyl-diphosphooligosaccharide--protein glycosyltransferase subunit 1	Rpn1
1526700	4216000	1081200	1292400	989290	0	934290	3151300	2091800	4915200	3093500	2055900	3006900	0				5	5	5	11.3	11.3	11.3	69.077	0	19.789	65265000	8	P25235;Q9DBG6	P25235	Dolichyl-diphosphooligosaccharide--protein glycosyltransferase subunit 2	Rpn2
331720	0	643820	0	6461200	0	0	0	0	0	0	0	0	0				2	2	2	15.9	15.9	15.9	16.273	0	5.2818	18250000	2	P62264;P13471	P62264;P13471	40S ribosomal protein S14	Rps14
590270	1545200	760790	1526900	1979900	0	0	0	0	0	0	791670	435580	0				1	1	1	5.3	5.3	5.3	26.674	0.0027675	3.4541	18254000	4	P62909;P62908	P62909;P62908	40S ribosomal protein S3	Rps3
0	0	313550	286120	4221300	0	260730	0	214530	0	0	0	0	0				1	1	1	4.9	4.9	4.9	22.889	0.0082305	2.6403	13440000	1	P97461;P24050	P97461;P24050	40S ribosomal protein S5;40S ribosomal protein S5, N-terminally processed	Rps5
2282500	5655700	1551100	1933800	11108000	2001900	0	1487600	1427900	0	0	0	0	0				2	2	2	7.1	7.1	7.1	32.824	0.00095511	3.7408	64596000	6	P38983;P14206	P38983;P14206	40S ribosomal protein SA	Rpsa
793700	4902800	3105000	5095100	2930400	4253700	1535300	2290600	560080	4147200	3309900	1293000	0	914400				2	2	2	11.3	11.3	11.3	23.399	0	9.1704	84903000	10	Q5BJU0;P62071;P10833;D3Z8L7	Q5BJU0;P62071;P10833;D3Z8L7	Ras-related protein R-Ras2;Ras-related protein R-Ras	Rras2;Rras
8402500	15922000	8967100	9532200	10150000	10694000	11662000	13984000	8502100	8926600	11739000	6580000	11447000	7648900				14	14	14	31.5	31.5	31.5	55.249	0	36.638	371080000	40	Q99LF4;Q6AYT3	Q99LF4;Q6AYT3	tRNA-splicing ligase RtcB homolog	Rtcb
5786700	6396200	8281300	8445400	15356000	10528000	7929500	6520600	6797700	12339000	11005000	4626000	727480	1334000				4	4	4	6.6	6.6	6.6	83.001	0	11.18	310700000	21	Q64548;Q8K0T0	Q64548;Q8K0T0	Reticulon-1	Rtn1
2709400	22867000	5541600	14600000	2488100	9614400	8012300	12420000	8146500	1452500	14817000	9252600	9180200	0				3	3	3	3.4	3.4	3.4	101.52	0	13.435	287840000	11	Q6RJR6;Q9ES97	Q6RJR6	Reticulon-3	Rtn3
6786400	16171000	5753300	8604900	4597600	1706800	3942500	7951700	3947700	5101800	9752500	4951200	2918400	0				6	6	6	8	8	8	126.39	0	27.799	202160000	26	Q9JK11;Q99P72	Q9JK11	Reticulon-4	Rtn4
8651100	2206200	7980800	5342800	4387900	8615900	4265700	0	2505100	7233500	3123700	4556000	2232600	0				2	2	2	4.5	4.5	4.5	43.605	0.0018779	3.5829	120430000	4	B2GUZ6;Q924D0	B2GUZ6;Q924D0	Reticulon-4-interacting protein 1, mitochondrial	Rtn4ip1
0	2617400	0	603740	508240	780900	422040	454460	435040	1972000	677160	0	668410	0				2	2	2	6	6	6	46.183	0	5.4501	22465000	3	Q80WD1;Q7M6Z0	Q80WD1;Q7M6Z0	Reticulon-4 receptor-like 2	Rtn4rl2
8947900	11368000	7180900	10911000	16673000	11422000	13168000	17219000	9373500	17636000	12598000	9683500	6180500	7066200				9	9	9	21.3	21.3	21.3	52.906	0	37.41	381000000	47	Q5FVJ0;Q9D394;D3ZSW9;F1LR42;Q8R4C2;Q8BIJ7	Q5FVJ0;Q9D394	Protein RUFY3	Rufy3
787820	699880	744570	673130	0	0	1085500	559920	706580	0	1403100	0	0	0				4	4	4	12.1	12.1	12.1	50.804	0	18.567	19459000	5	F1LRZ9;O08576	F1LRZ9;O08576	RUN domain-containing protein 3A	Rundc3a
2935500	6085000	3089500	6318100	4838100	4278300	16666000	10171000	7089100	3785400	5398700	2232400	0	1644000				3	3	3	8.4	8.4	8.4	42.745	0	8.0298	207120000	8	P48303;O08530	P48303	Sphingosine 1-phosphate receptor 1	S1pr1
19777000	35923000	34206000	36825000	48014000	50856000	45305000	64769000	31663000	50744000	44333000	26788000	20880000	3557400				23	23	23	40.5	40.5	40.5	67.038	0	74.877	1233900000	95	Q9ES21;Q9EP69	Q9ES21;Q9EP69	Phosphatidylinositide phosphatase SAC1	Sacm1l
211100000	201440000	195640000	214950000	194160000	238060000	192090000	235860000	207970000	211160000	241150000	213230000	225470000	508100000				30	30	30	65.9	65.9	65.9	51.96	0	187.25	7976100000	262	Q6AXV4;Q8BGH2	Q6AXV4;Q8BGH2	Sorting and assembly machinery component 50 homolog	Samm50
2981100	1916400	1623300	3322100	1362500	1080800	1426100	2969500	1472800	2092400	2012200	1800600	0	0				1	1	1	3.5	3.5	3.5	58.286	0.00094967	3.6798	55875000	6	D3ZM09;Q9JJL8	D3ZM09;Q9JJL8	Serine--tRNA ligase, mitochondrial	Sars2
6857900	9781200	7183900	9506000	6619900	5036500	5979900	13205000	6708300	6121000	9799200	8672200	10246000	5094800				8	8	8	12.5	12.5	12.5	70.288	0	17.415	248310000	29	F1M3P6;Q8C8N2	F1M3P6;Q8C8N2	Protein SCAI	Scai
2026500	3392000	2701000	4871100	5636200	2973600	5097500	4080000	3865800	3931100	3918700	2322900	2327000	10113000				4	4	4	16.6	16.6	16.6	38.028	0	15.049	144670000	19	Q8K021;P56603	Q8K021;P56603	Secretory carrier-associated membrane protein 1	Scamp1
3192900	15209000	4718000	10861000	13111000	5909400	12226000	9875300	4685200	3803800	7944800	3245600	3801500	0				5	5	5	8.4	8.4	8.4	92.554	0	32.169	253760000	24	A0A0G2K5Q8;O35609	A0A0G2K5Q8;O35609	Secretory carrier-associated membrane protein 3	Scamp3
4835300	24043000	5593500	13570000	7033700	0	5573600	46104000	0	246400	1105400	4134400	4767600	0				3	3	3	19.1	19.1	19.1	26.098	0	9.0504	294350000	10	Q9JKE3;Q9JKD3	Q9JKE3;Q9JKD3	Secretory carrier-associated membrane protein 5	Scamp5
64822000	137570000	80134000	92154000	37460000	32241000	42657000	83960000	71723000	46646000	87170000	72377000	107480000	25480000				16	16	16	48.5	48.5	48.5	47.088	0	90.635	2127100000	108	Q6AY30;Q8R127	Q6AY30	Saccharopine dehydrogenase-like oxidoreductase	Sccpdh
7784700	4442500	3233400	4573600	6597200	2338800	3680100	1103700	2450100	1094800	1692400	1406800	2040900	0				5	5	5	19.7	19.7	19.7	24.692	0	12.556	90454000	7	Q00954;P97952	Q00954;P97952	Sodium channel subunit beta-1	Scn1b
1875900	1816200	1299300	4391400	1282300	1183000	1520600	1117600	1815100	802500	2232900	1504400	0	0				2	2	2	9.8	9.8	9.8	24.227	0.0010101	4.343	44539000	5	Q56A07;P54900	Q56A07;P54900	Sodium channel subunit beta-2	Scn2b
0	2677900	0	641290	0	1975300	2295600	2290400	1279900	1328100	1061400	1203900	1401000	0				4	4	4	8.6	8.6	8.6	58.813	0	10.221	43985000	5	P11915;P32020	P11915	Non-specific lipid-transfer protein	Scp2
0	0	0	223740	900960	3378400	2893000	565640	510730	1762100	659730	1726200	0	0				2	2	2	4.3	4.3	4.3	46.396	0.0028011	3.5387	23424000	4	Q6AY84;Q9CZC8	Q6AY84;Q9CZC8	Secernin-1	Scrn1
66745000	78056000	65788000	62024000	47936000	60577000	47017000	79883000	51291000	55727000	63338000	83761000	57433000	29041000				23	23	23	37.8	37.8	37.8	71.614	0	77.876	2011900000	116	Q920L2;Q8K2B3	Q920L2;Q8K2B3	Succinate dehydrogenase [ubiquinone] flavoprotein subunit, mitochondrial	Sdha
1744000	2070300	2190600	3972900	3022900	0	2181800	1886200	1858500	1445900	2358600	1371600	0	0				4	4	4	13.8	13.8	13.8	31.83	0	6.9269	57225000	5	P21913;Q9CQA3	P21913;Q9CQA3	Succinate dehydrogenase [ubiquinone] iron-sulfur subunit, mitochondrial	Sdhb
0	0	0	0	0	0	1731800	1362900	965110	0	0	0	0	0				1	1	1	9.5	9.5	9.5	18.202	0.003581	3.2361	13827000	1	Q641Z9	Q641Z9		Sdhc
4097500	5466200	3934900	5112600	10222000	5239600	12421000	6476900	3680300	3266000	1234100	2264700	2554300	0				5	5	2	8.2	8.2	4.4	52.264	0	9.771	193490000	9	P61621;P61620	P61621;P61620	Protein transport protein Sec61 subunit alpha isoform 1	Sec61a1
788400	853570	634110	1522400	1398600	1530600	4738800	2589000	718560	951020	839300	0	0	0				5	2	2	8.2	4.4	4.4	52.247	0.00097561	3.9464	47718000	5	D3ZEH3;Q9JLR1	D3ZEH3;Q9JLR1	Protein transport protein Sec61 subunit alpha isoform 2	Sec61a2
0	952140	0	1554400	1748200	585620	5286700	5254600	522130	4413500	679370	0	0	896520				3	3	3	5.1	5.1	5.1	67.93	0	7.459	64951000	7	Q7TP42;Q8BU14	Q7TP42;Q8BU14	Translocation protein SEC62	Sec62
0	147370	0	0	13510000	0	0	0	0	0	0	0	0	0				3	3	3	3.8	3.8	3.8	52.609	0	7.0857	36167000	3	Q63836;P17563;Q8VIF7	Q63836;P17563;Q8VIF7	Selenium-binding protein 2;Selenium-binding protein 1	Selenbp2;Selenbp1
0	0	230010	91842	267880	339590	2405900	94885	86153	2533300	78985	101290	0	0				1	1	1	3.9	3.9	3.9	44.714	0	25.092	16636000	2	Q9CY58;Q6AXS5	Q9CY58;Q6AXS5	Plasminogen activator inhibitor 1 RNA-binding protein;Plasminogen activator inhibitor 1 RNA-binding protein;Plasminogen activator inhibitor 1 RNA-binding protein, N-terminally processed	Serbp1
1897900	2357500	1447700	4880900	4258800	2966800	14859000	11510000	4556600	1943500	4245400	875460	0	0				3	3	3	7.5	7.5	7.5	50.553	0	7.9144	164480000	8	Q7TNK0;Q9QZI8	Q7TNK0;Q9QZI8	Serine incorporator 1	Serinc1
469600	423840	0	202860	0	0	1331600	1016700	516160	0	854230	0	0	0				3	3	2	4.7	4.7	2.8	52.321	0	6.2744	15296000	5	Q5U2V2	Q5U2V2		Serinc3
1309800	5089600	1507000	2340700	2774600	2498400	5916900	8906200	2459700	1628400	2172200	0	0	0				2	2	2	3.9	3.9	3.9	51.855	0	4.6807	111780000	4	Q63175;Q8BHJ6	Q63175;Q8BHJ6	Serine incorporator 5	Serinc5
5052400	14819000	7858500	7369200	9614600	6638800	4620900	4949700	3814000	3850700	5652500	4837600	10905000	0				5	5	5	14.9	14.9	14.9	46.517	0	23.477	205530000	28	P29457;P19324	P29457;P19324	Serpin H1	Serpinh1
17744000	49290000	29980000	33852000	18636000	15871000	18421000	12282000	16325000	11142000	13553000	9932600	19601000	7118200				9	8	2	34.2	28.3	8.1	35.546	0	54.976	609010000	50	Q63965	Q63965	Sideroflexin-1	Sfxn1
19890000	57356000	41712000	49984000	28221000	33675000	33666000	29370000	28732000	12387000	18802000	15023000	29963000	19296000				11	11	10	40.5	40.5	34.6	35.433	0	46.803	999760000	78	Q9JHY2;Q91V61	Q9JHY2;Q91V61	Sideroflexin-3	Sfxn3
16994000	39739000	44674000	59175000	31835000	50440000	34988000	31380000	26823000	13018000	16641000	14003000	18302000	0				12	12	12	45.6	45.6	45.6	37.304	0	73.416	924030000	55	Q8CFD0;Q925N0	Q8CFD0;Q925N0	Sideroflexin-5	Sfxn5
974910	965910	1036400	992580	4899000	2206100	4240500	3598000	1843100	4629600	1486600	1494500	2135800	0				5	5	5	10.4	10.4	10.4	63.758	0	15.756	75257000	10	Q8CHN6;Q8R0X7	Q8CHN6;Q8R0X7	Sphingosine-1-phosphate lyase 1	Sgpl1
12381000	8820100	2712200	3117500	622940	698840	2170400	2066500	1379800	4346000	991130	1186700	1950800	1551100				7	7	7	24.4	24.4	24.4	39.955	0	26.774	88541000	17	Q62420;O35179;Q62419;O35964	Q62420;O35179	Endophilin-A1	Sh3gl2
9482200	23124000	12152000	16167000	12869000	10907000	13113000	19336000	8787200	13059000	10215000	11881000	6362100	3413100				12	12	11	28.7	28.7	26.7	44.852	0	46.842	409850000	30	Q5PPJ9;Q8R3V5	Q5PPJ9;Q8R3V5	Endophilin-B2	Sh3glb2
0	283090	0	557700	728560	540930	0	0	0	0	0	2971600	0	0				2	2	2	1.4	1.4	1.4	158.68	0.0096386	2.4678	14272000	1	Q9QX74;Q80Z38	Q9QX74;Q80Z38	SH3 and multiple ankyrin repeat domains protein 2	Shank2
1149000	1902500	913690	2072100	2024100	2217700	1735100	3754600	1712200	3988400	2327700	1271000	2650000	2258500				4	4	4	6.7	6.7	6.7	58.182	0	8.9584	67505000	7	D4A4M0;Q3UH99	D4A4M0;Q3UH99	Protein shisa-6 homolog	Shisa6
6520700	10666000	4943500	8951300	12109000	13041000	16527000	25951000	12532000	20799000	13256000	9855400	20595000	8915500				10	10	10	18.6	18.6	18.6	58.354	0	36.222	453070000	40	D3ZPJ0;Q8C3Q5	D3ZPJ0;Q8C3Q5	Protein shisa-7	Shisa7
1672000	2204300	1213300	1494300	0	0	1469600	2220700	1054600	0	1124400	1732400	1337000	0				3	3	3	9.7	9.7	9.7	46.842	0	9.1785	35996000	7	Q9CZN4	Q9CZN4	Protein shisa-9	Shisa9
6471600	7849400	6587800	9802900	9252400	9515400	9968600	6215200	6227900	9129100	5737900	6082700	7082300	0				7	7	7	13.3	13.3	13.3	55.764	0	13.834	231570000	11	Q5U3Z7;Q9CZN7	Q5U3Z7;Q9CZN7	Serine hydroxymethyltransferase	Shmt2
0	253180	0	0	0	0	603380	1283300	497910	491630	478950	412330	438310	0				1	1	1	0.9	0.9	0.9	145.99	0.0096231	2.4554	12065000	1	M0RD40;Q6P4S6	M0RD40;Q6P4S6	Serine/threonine-protein kinase SIK3	Sik3
275540000	197170000	231080000	252340000	140080000	164060000	115210000	155180000	208860000	93816000	133680000	183030000	141030000	169010000				26	26	7	68.6	68.6	25.7	39.319	0	196.51	5074400000	190	Q5RJQ4	Q5RJQ4	NAD-dependent protein deacetylase sirtuin-2	Sirt2
3534100	2205400	698480	542520	0	443920	0	0	489460	0	0	0	0	0				21	2	2	51.9	8.2	8.2	43.256	0.0044444	3.15	14955000	2	Q8VDQ8	Q8VDQ8	NAD-dependent protein deacetylase sirtuin-2	Sirt2
3754200	9709800	7295700	10860000	11962000	11127000	10893000	9696000	9837200	13426000	7899800	13983000	4961500	2833800				10	10	10	7.3	7.3	7.3	126.27	0	20.675	306970000	25	Q91V14;Q63633;G3V6N7;Q924N4;Q9JIS8;Q63632	Q91V14;Q63633	Solute carrier family 12 member 5	Slc12a5
890330	1029500	591890	2781300	1498700	1412900	3475800	3952400	1399600	3931800	0	920790	0	0				3	3	3	7	7	7	63.878	0	7.3264	61879000	6	Q8CJ44	Q8CJ44	Solute carrier family 13 member 5	Slc13a5
0	3649900	1170100	2522900	1904700	1335700	2372700	4739000	1789700	1071900	1593800	0	648530	0				2	2	2	5.2	5.2	5.2	42.033	0	4.9111	64313000	4	P97689;Q8VHL0	P97689;Q8VHL0	Urea transporter 1	Slc14a1
7033500	22260000	9609000	22148000	16049000	12754000	47359000	34184000	14498000	13609000	7378200	11267000	6915500	5149600				5	5	5	9.7	9.7	9.7	53.238	0	49.261	582520000	15	P53987;P53986	P53987;P53986	Monocarboxylate transporter 1	Slc16a1
167220	97344	395170	250300	410040	9272000	7804000	3422200	270550	1017800	357140	0	0	0				2	2	2	4.9	4.9	4.9	53.057	0	4.7641	66082000	6	Q63344	Q63344	Monocarboxylate transporter 2	Slc16a7
5524700	18168000	11401000	13098000	15832000	12626000	17150000	22305000	13612000	14386000	14272000	10094000	9105300	7358500				10	8	8	19.6	14.4	14.4	64.56	0	20.711	441740000	23	Q8BLE7;Q9JI12	Q8BLE7;Q9JI12	Vesicular glutamate transporter 2	Slc17a6
202120000	212730000	186110000	311540000	304700000	325950000	392050000	517810000	351600000	321250000	289620000	305250000	214320000	285930000				15	15	13	22.9	22.9	17.5	61.665	0	72.831	11463000000	196	Q62634;Q3TXX4	Q62634;Q3TXX4	Vesicular glutamate transporter 1	Slc17a7
598380	1255200	647060	692050	532920	455750	880020	1122000	609990	730700	699160	777250	0	0				1	1	1	2.1	2.1	2.1	56.536	0.0089431	2.557	22431000	2	Q62666;O35304	Q62666;O35304	Vesicular acetylcholine transporter	Slc18a3
0	0	0	0	0	0	1454000	5804700	819430	0	2226300	0	0	0				2	2	2	6.1	6.1	6.1	56.771	0	10.992	35059000	4	P51907;P51906	P51907;P51906	Excitatory amino acid transporter 3	Slc1a1
1755100000	2267400000	1514000000	2319300000	3590200000	2502500000	2103300000	3723100000	2269800000	3768900000	2697300000	2739000000	3380000000	6632900000				28	28	7	46.2	46.2	11.3	62.106	0	323.31	116960000000	649	P31596	P31596	Excitatory amino acid transporter 2	Slc1a2
6517000	8334800	1873800	404390	525740	623190	695150	176120	111650	266940	128880	0	0	0				23	2	2	40.6	3.7	3.7	62.03	0	4.671	67497000	11	P43006	P43006	Excitatory amino acid transporter 2	Slc1a2
281110000	398360000	377300000	607630000	725140000	612010000	382880000	442370000	426830000	682710000	637420000	382560000	332020000	1039700000				22	22	22	32	32	32	59.697	0	253.54	19045000000	373	P24942;P56564;O35921;O35544	P24942;P56564	Excitatory amino acid transporter 1	Slc1a3
29208000	53146000	27239000	55833000	41854000	33491000	54616000	44624000	46994000	51777000	60919000	30836000	36020000	21863000				13	13	13	26.3	26.3	26.3	55.9	0	71.23	1380500000	96	Q76GL9;O35874	Q76GL9	Amino acid transporter	Slc1a4
0	0	0	327400	0	0	920420	339330	0	0	406970	0	0	0				1	1	1	4.6	4.6	4.6	70.747	0	10.31	6768500	2	Q63488	Q63488	Sodium-dependent phosphate transporter 2	Slc20a2
0	0	0	1738900	0	1857900	0	2571700	0	893780	1798400	0	0	0				1	1	1	2.5	2.5	2.5	43.195	0.0089069	2.5323	23311000	3	Q9D9E0;Q9P290	Q9D9E0;Q9P290	Solute carrier family 22 member 17	Slc22a17
790560	4733900	1415400	1788000	8298300	7651300	10577000	4542000	1922100	11934000	1065600	1097000	555960	848880				4	4	4	7	7	7	74.656	0	12.458	156530000	15	O54701;Q14BI1	O54701	Sodium/potassium/calcium exchanger 2	Slc24a2
660300	2972000	1109800	3908800	4939000	1925200	10014000	4160100	3163600	8474100	1951000	1396800	0	0				4	4	4	13.8	13.8	13.8	33.931	0	16.216	116980000	7	Q8JZU2;P32089	Q8JZU2;P32089	Tricarboxylate transport protein, mitochondrial	Slc25a1
4031400	18789000	14723000	9677300	12137000	19385000	19949000	10711000	9285200	33790000	4568000	2784600	2315900	1803100				12	12	2	40.4	40.4	10.5	34.155	0	37.404	432750000	45	Q9CR62	Q9CR62	Mitochondrial 2-oxoglutarate/malate carrier protein	Slc25a11
75617000	115380000	81225000	62194000	35408000	27130000	57185000	83368000	52919000	25181000	67617000	53876000	100990000	50196000				26	26	3	44.4	44.4	3.8	71.916	0	144.11	1997100000	157	F1LX07	F1LX07		Slc25a12
6214100	9299100	10068000	6724800	0	4523800	3015600	6195200	4701600	4919900	4913200	5578900	3612000	0				25	2	2	41.5	2.2	2.2	74.569	0	12.568	142400000	12	Q8BH59	Q8BH59	Calcium-binding mitochondrial carrier protein Aralar1	Slc25a12
2606700	1821300	3571000	1712100	2556600	2886600	5086000	3272700	4935100	3934200	6482900	5926300	4946100	17192000				6	1	1	7.7	1.9	1.9	74.466	0	6.4035	114180000	13	Q9QXX4;F1LZW6	Q9QXX4;F1LZW6	Calcium-binding mitochondrial carrier protein Aralar2	Slc25a13
949210	4443500	2026800	3001400	1001000	1310000	2347600	2398200	0	1158800	1235200	772890	1373800	0				2	2	2	6.3	6.3	6.3	33.154	0	7.4541	53883000	9	P97521;Q9Z2Z6	P97521;Q9Z2Z6	Mitochondrial carnitine/acylcarnitine carrier protein	Slc25a20
52259000	149950000	91342000	122290000	68251000	59802000	95172000	78975000	66783000	47602000	57750000	43495000	63254000	10876000				15	15	12	55.7	55.7	46.7	34.662	0	125.57	2494900000	106	A0A0G2K5L2;Q9D6M3	A0A0G2K5L2;Q9D6M3	Mitochondrial glutamate carrier 1	Slc25a22
80486000	97660000	95623000	97715000	73826000	66242000	79024000	94680000	65376000	64077000	76782000	60680000	54369000	10621000				20	20	18	42.4	42.4	39	52.482	0	73.07	2419300000	113	M0R4V4;Q6GQS1;B8ZHC9;Q8BVN7	M0R4V4;Q6GQS1	Calcium-binding mitochondrial carrier protein SCaMC-3	Slc25a23
13601000	21658000	17085000	14700000	8268100	12426000	9265900	10031000	13541000	13458000	9006500	6885400	2204600	1239500				8	8	8	16.4	16.4	16.4	52.89	0	16.413	377280000	30	B1WC67;Q8BMD8	B1WC67;Q8BMD8	Calcium-binding mitochondrial carrier protein SCaMC-1	Slc25a24
33065000	33593000	37511000	40067000	30404000	38148000	47655000	61115000	23014000	35633000	37872000	29819000	12847000	11831000				15	13	13	37.1	33.7	33.7	52.694	0	52.113	1104100000	83	Q8K3P6;A2ASZ8	Q8K3P6;A2ASZ8	Calcium-binding mitochondrial carrier protein SCaMC-2	Slc25a25
85712000	344310000	174650000	221130000	267450000	248910000	486570000	290170000	197580000	313140000	180210000	97755000	123700000	30171000				18	18	18	46.8	46.8	46.8	39.632	0	118	8151200000	151	Q8VEM8;P16036	Q8VEM8;P16036	Phosphate carrier protein, mitochondrial	Slc25a3
813630000	1294100000	1163600000	1031200000	743770000	836520000	1227600000	1106700000	1186100000	659680000	751400000	553240000	761350000	1116600000				30	30	15	70.8	70.8	34.9	32.989	0	204.69	30405000000	294	Q05962;P48962;D3ZB81;Q3V132	Q05962;P48962	ADP/ATP translocase 1	Slc25a4
21694000	15634000	22988000	30680000	37663000	24358000	40317000	43222000	32382000	42808000	28156000	15509000	23618000	1694200				14	14	14	42.6	42.6	42.6	46.21	0	60.934	992370000	94	Q5EB62;Q9CQS4	Q5EB62;Q9CQS4	Solute carrier family 25 member 46	Slc25a46
132200000	164780000	159380000	122490000	53718000	46823000	148070000	125510000	138520000	55281000	104380000	87642000	93041000	71322000				27	12	12	66.8	32.6	32.6	32.901	0	42.81	3399800000	73	Q09073;P51881	Q09073;P51881	ADP/ATP translocase 2;ADP/ATP translocase 2, N-terminally processed	Slc25a5
1024400	1912100	878400	2062000	1307300	2442600	1904600	1936200	919860	0	0	508270	1091600	0				2	2	2	6.7	6.7	6.7	33.774	0	4.665	36206000	5	Q52KK3;Q5HZI9	Q52KK3;Q5HZI9	Solute carrier family 25 member 51	Slc25a51
1382200	5180500	1277100	1066300	2577000	1986500	3128400	4186700	1517400	1996600	1288900	1382300	2213900	0				4	4	4	6.3	6.3	6.3	71.282	0	7.7197	74627000	7	P97849;Q60714	P97849;Q60714	Long-chain fatty acid transport protein 1	Slc27a1
815240	802950	665820	1205000	968710	0	877250	1554400	951320	0	1051000	0	1049400	719310				3	3	3	4.8	4.8	4.8	72.188	0	5.8462	26464000	3	G3V7V3;Q91VE0	G3V7V3;Q91VE0	Long-chain fatty acid transport protein 4	Slc27a4
32628000	24298000	64953000	58409000	51752000	39241000	121920000	73299000	80967000	46183000	61637000	38717000	33681000	53775000				7	7	7	11.2	11.2	11.2	53.984	0	49.077	2206300000	83	P17809;P11167	P17809;P11167	Solute carrier family 2, facilitated glucose transporter member 1	Slc2a1
87223000	153740000	101100000	123550000	97628000	51116000	72824000	50186000	104060000	73000000	92162000	67584000	58524000	20661000				9	9	9	15.4	15.4	15.4	53.58	0	112.95	2687300000	98	Q07647;P32037	Q07647	Solute carrier family 2, facilitated glucose transporter member 3	Slc2a3
0	0	176990	0	0	0	1133900	181630	394510	0	414630	0	0	0				1	1	1	2.2	2.2	2.2	55.543	0.00095329	3.7181	7237300	1	P43427	P43427	Solute carrier family 2, facilitated glucose transporter member 5	Slc2a5
931980	2314200	760860	793830	1236800	1194800	2348900	3749100	1406900	3491800	2099400	1398100	1366700	1230700				4	4	4	8.7	8.7	8.7	55.142	0	7.6422	55804000	7	Q62720;Q60738	Q62720;Q60738	Zinc transporter 1	Slc30a1
0	609480	0	348080	569870	607460	585290	601190	260600	587810	510940	322070	350250	0				1	1	1	3.6	3.6	3.6	50.969	0.0036832	3.4182	13639000	2	D3ZJB7	D3ZJB7		Slc30a10
1924800	3521300	5228200	12209000	25057000	37050000	8837200	4413700	5530100	0	1923600	1484200	0	0				7	7	7	23.7	23.7	23.7	41.898	0	37.976	257230000	30	Q6QIX3;P97441	Q6QIX3	Zinc transporter 3	Slc30a3
19785000	43352000	38762000	41854000	47619000	50561000	23068000	41413000	20902000	51830000	45080000	29689000	13346000	3951000				17	17	17	30.3	30.3	30.3	62.684	0	60.482	1101100000	95	D3ZWW5;Q5IRJ6	D3ZWW5;Q5IRJ6	Zinc transporter 9	Slc30a9
32989000	77166000	33044000	63422000	63414000	54985000	198930000	177230000	72438000	103660000	58883000	36145000	17784000	2539900				14	14	1	28.4	28.4	4.4	57.407	0	104.99	3014600000	110	O35458	O35458	Vesicular inhibitory amino acid transporter	Slc32a1
1127000	465450	523720	733020	0	0	2940700	3426700	6009100	0	2315500	3216100	0	0				14	1	1	25.9	1.9	1.9	57.38	0.0088567	2.5064	50950000	5	O35633	O35633	Vesicular inhibitory amino acid transporter	Slc32a1
13466000	26828000	14291000	23361000	22380000	28027000	32010000	44549000	17689000	23491000	23834000	14987000	5043400	3918000				6	6	6	12.3	12.3	12.3	55.636	0	17.264	759130000	26	Q9JHZ9;Q9DCP2	Q9JHZ9;Q9DCP2	Sodium-coupled neutral amino acid transporter 3	Slc38a3
1339400	1619700	1054300	3196700	3302300	2285600	4077600	4466500	3886200	3193100	4694300	2140900	0	0				3	3	3	3.1	3.1	3.1	94.306	0	6.3593	96288000	8	D4A517;Q6P5F6	D4A517;Q6P5F6	Zinc transporter ZIP10	Slc39a10
1188900	705130	1497500	1154300	1240500	1581300	1803300	2594700	894410	1977600	1290000	603560	0	0				1	1	1	1.3	1.3	1.3	83.23	0.0074751	2.7094	46399000	4	Q4V887	Q4V887	Zinc transporter ZIP6	Slc39a6
490890	1147000	0	1084700	2069900	863130	3258200	3188400	2226000	3979000	1315200	0	0	0				2	2	2	4.1	4.1	4.1	49.499	0	13.368	56323000	8	Q6MGB4	Q6MGB4		Slc39a7
5626500	14620000	6591600	5551500	5802700	6716200	5763300	8921400	4019200	9520800	8520300	5395000	4628800	1754100				9	9	9	16.7	16.7	16.7	58.071	0	32.015	221230000	24	Q794F9;P10852	Q794F9	4F2 cell-surface antigen heavy chain	Slc3a2
332890	791040	0	0	0	0	785960	787350	1198000	0	0	0	0	0				2	2	2	4.4	4.4	4.4	62.501	0.0036563	3.3679	10752000	2	D3ZDC2;Q8CGA3	D3ZDC2;Q8CGA3	Large neutral amino acids transporter small subunit 4	Slc43a2
13658000	28992000	8445100	18090000	14339000	18919000	60764000	49504000	40505000	21210000	24152000	12620000	19623000	7144800				15	15	15	24.5	24.5	24.5	73.091	0	91.395	1050400000	70	Q8VII6;Q6X893	Q8VII6;Q6X893	Choline transporter-like protein 1	Slc44a1
4719600	3723300	2858000	1553800	1073600	8819300	3925300	41511000	11342000	1582200	11033000	4618500	0	2053500				5	5	5	7.4	7.4	7.4	79.896	0	9.434	250350000	9	B4F795;Q8BY89	B4F795	Choline transporter-like protein 2	Slc44a2
1410600	3762900	948930	1359200	1191100	0	1068900	962950	1067200	1618300	1318500	1361000	1478100	0				2	2	2	3.8	3.8	3.8	63.406	0	4.7927	38835000	2	Q9JMD7;Q8BGY9	Q9JMD7;Q8BGY9	High affinity choline transporter 1	Slc5a7
93317000	118410000	95763000	125610000	75352000	70683000	287010000	298360000	149930000	96688000	177600000	144850000	100550000	65152000				12	12	12	18.4	18.4	18.4	67.001	0	81.921	5183200000	118	P31648;P23978	P31648;P23978	Sodium- and chloride-dependent GABA transporter 1	Slc6a1
33143000	46063000	89342000	89110000	147770000	113370000	180210000	178110000	109370000	213480000	112890000	69706000	33406000	19384000				12	12	12	16.3	16.3	16.3	69.946	0	62.541	3925800000	106	P31647;P31650	P31647;P31650	Sodium- and chloride-dependent GABA transporter 3	Slc6a11
5841800	10965000	6029000	4793900	8142900	8414100	6928400	9028800	9621000	12414000	8544800	7889600	4048600	26709000				6	6	6	8.7	8.7	8.7	81.07	0	18.861	266370000	26	Q8BJI1;P31662	Q8BJI1;P31662	Sodium-dependent neutral amino acid transporter SLC6A17	Slc6a17
4086900	2553500	3513400	5591300	7214200	3941900	20357000	9880800	5904100	8162900	8214000	4147300	1626700	2607900				8	8	8	14.8	14.8	14.8	71.09	0	23.758	237310000	29	P28573;Q6PGE7	P28573;Q6PGE7	Sodium-dependent proline transporter	Slc6a7
2952600	5141700	4674500	6278800	2991800	5225700	11079000	12244000	6314500	6799700	5791200	7094800	1449200	0				4	4	4	8.2	8.2	8.2	71.06	0	14.286	218720000	18	P28572;P28571	P28572;P28571	Sodium- and chloride-dependent glycine transporter 1	Slc6a9
7713300	11402000	8372400	12098000	14397000	14580000	14747000	27292000	10294000	6448000	13483000	4960700	5285000	906450				6	6	6	11.8	11.8	11.8	55.441	0	27.812	376620000	26	D4ADU2;Q9WTR6	D4ADU2;Q9WTR6	Cystine/glutamate transporter	Slc7a11
1692900	2291800	1544500	2238400	3227100	2698300	4429000	4960300	4015100	6003300	3903300	2327600	3734000	4132800				6	6	6	9.6	9.6	9.6	84.009	0	15.307	114430000	16	A0A0G2K1G8;Q8BXR1	A0A0G2K1G8;Q8BXR1	Probable cationic amino acid transporter	Slc7a14
0	493860	0	434560	0	0	1079200	543290	447170	0	0	1007500	0	0				2	2	2	3.5	3.5	3.5	71.693	0.0051903	2.9444	9993300	3	B5D5N9	B5D5N9	Cationic amino acid transporter 2	Slc7a2
6956000	14306000	6537800	24654000	35288000	22958000	13148000	23371000	6232600	6894400	9404600	4246500	399000	305090				5	5	5	10.4	10.4	10.4	55.903	0	18.182	447540000	16	Q63016;Q9Z127;D3ZMM8;Q8BGK6	Q63016	Large neutral amino acids transporter small subunit 1	Slc7a5
309840	259470	556350	629330	1063500	1445600	1526300	494660	435550	2853300	636660	461230	0	0				2	2	2	2.7	2.7	2.7	108.03	0.00099701	4.1817	26024000	3	P70414;Q01728	P70414;Q01728	Sodium/calcium exchanger 1	Slc8a1
3776700	5221200	3840900	3935600	4548600	2957100	3741900	2750800	3066300	7404400	4232200	1812200	2486300	0				6	6	6	9.7	9.7	9.7	100.52	0	16.192	117970000	20	P48768;Q8K596	P48768;Q8K596	Sodium/calcium exchanger 2	Slc8a2
1748500	7372500	3352500	2432800	3000800	5658200	1350000	1159800	1093300	3021000	1658400	1082200	1013300	0				6	6	6	21.6	21.6	21.6	38.83	0	15.879	77237000	11	Q9JJ19;P70441	Q9JJ19;P70441	Na(+)/H(+) exchange regulatory cofactor NHE-RF1	Slc9a3r1
0	0	0	0	0	0	1480900	320490	1557700	910540	716990	0	804870	558920				2	2	2	5.1	5.1	5.1	46.493	0.004363	2.9879	14582000	4	B1WBX6;Q7TN29	B1WBX6;Q7TN29	Stromal membrane-associated protein 2	Smap2
2007200	2734500	2156400	2909500	3520700	2160900	6266600	4678500	3194600	3004000	4304800	2666800	4525000	0				4	4	4	11.6	11.6	11.6	47.644	0	9.6693	101220000	14	Q9ET64	Q9ET64	Sphingomyelin phosphodiesterase 2	Smpd2
721410	2794300	1457900	2261900	5476100	5775100	2100300	4678600	1263800	9006700	3550400	1242400	1829300	0				6	6	6	10.1	10.1	10.1	71.271	0	15.928	101960000	13	O35049;Q9JJY3	O35049;Q9JJY3	Sphingomyelin phosphodiesterase 3	Smpd3
1552500	6654000	1149100	5128000	3358700	877230	7556800	3498600	1975900	3136900	5190600	1759800	1884300	0				4	4	4	11.2	11.2	11.2	51.645	0	12.672	124390000	14	Q4V7D9	Q4V7D9		Smpdl3b
12003000	34128000	15190000	16893000	15788000	11047000	23183000	24985000	16381000	12702000	13247000	10512000	11778000	6903100				11	11	11	60.2	60.2	60.2	23.315	0	84.915	573920000	51	P60881;P60879;O70377;O09044	P60881;P60879	Synaptosomal-associated protein 25	Snap25
668620	870430	1196000	1012500	1255500	1609300	4441500	3485200	1060100	3132000	3966900	1965600	2767900	0				4	4	4	11.5	11.5	11.5	47.041	0	10.541	65394000	6	Q6P6S0	Q6P6S0	Synaptosomal-associated protein 47	Snap47
3193500	5058700	1846500	3783600	1894700	2269100	2680100	4273000	2726300	1383200	2078300	2066000	0	0				4	4	2	4.8	4.8	2.6	91.85	0	9.5266	78863000	11	Q61548;Q05140	Q61548;Q05140	Clathrin coat assembly protein AP180	Snap91
4816100	7079900	2761200	10582000	17027000	22898000	21638000	13955000	14990000	25581000	9900900	11588000	4368500	2005800				10	10	10	23.4	23.4	23.4	54.493	0	48.088	411080000	40	B5DF41;Q80U23;F1LUC0;Q8BHS8	B5DF41;Q80U23	Syntaphilin	Snph
1182500	4145500	1416100	0	1500500	1125300	1226900	2310700	1163500	1045500	1276500	1136100	2074300	0				2	2	2	3.8	3.8	3.8	53.362	0.0027985	3.5278	47017000	2	B5DFL0;Q61234	B5DFL0;Q61234	Alpha-1-syntrophin	Snta1
1424400	3534100	1605500	2077700	868630	0	0	2420000	0	2739700	2904900	0	1379000	0				4	4	4	11.3	11.3	11.3	58.292	0	26.558	42708000	8	D3ZWC6;Q99L88	D3ZWC6;Q99L88	Beta-1-syntrophin	Sntb1
461040	959810	0	732350	0	0	358650	620970	322380	0	0	468430	0	0				1	1	1	3.1	3.1	3.1	51.927	0.0059222	2.8256	9161100	2	E9PU13;Q91YJ2	E9PU13;Q91YJ2	Sorting nexin-4	Snx4
475010	1057400	418550	482340	365350	0	0	300030	0	0	0	0	0	0				1	1	1	6.3	6.3	6.3	24.603	0.0044248	3.1236	6775900	1	P09671;P07895	P09671;P07895	Superoxide dismutase [Mn], mitochondrial	Sod2
0	0	0	0	2858100	0	0	0	139430	0	0	0	0	0				1	1	1	0.7	0.7	0.7	137.76	0.0074319	2.6879	7853300	1	D3ZWB4	D3ZWB4		Spata13
2825400	2573400	0	2052200	2969900	2803200	2368300	3282100	2103000	3176800	3437000	2786800	2465200	0				3	3	3	8.7	8.7	8.7	46.673	0	5.9367	77440000	4	D4A9H7;Q8BNN1	D4A9H7;Q8BNN1	Spermatogenesis-associated protein 2-like protein	Spata2L;Spata2l
0	1108900	0	369290	339080	0	1135100	1347300	388460	0	352990	339430	765900	0				1	1	1	2.7	2.7	2.7	56.708	0	6.7606	15394000	3	Q8R0G7;Q2YDU8	Q8R0G7;Q2YDU8	Protein spinster homolog 1	Spns1
0	0	0	387560	0	0	747760	0	402210	798510	435720	0	0	0				2	2	2	6.3	6.3	6.3	50.75	0	4.9431	7925300	2	Q3C2P9;Q924S8	Q3C2P9;Q924S8	Sprouty-related, EVH1 domain-containing protein 1	Spred1
0	565410	0	432440	434670	0	666110	812070	445990	0	402860	0	0	0				2	2	2	6.6	6.6	6.6	46.805	0	9.759	11243000	4	Q3C2P8;Q924S7	Q3C2P8;Q924S7	Sprouty-related, EVH1 domain-containing protein 2	Spred2
3616100	13010000	4700200	9016200	8894500	4298700	9382900	5761500	5909200	3707000	5529400	4915800	3595100	0				6	6	6	2.9	2.9	2.9	284.59	0	25.058	194770000	24	P16546;P16086	P16546;P16086	Spectrin alpha chain, non-erythrocytic 1	Sptan1
1166100	6974300	1370400	1893800	4277500	2830700	4473300	3212600	2091800	2556300	2442200	1971300	2659000	0				5	5	5	3	3	3	273.47	0	22.178	96068000	10	A0A0G2K8W9;Q62261	A0A0G2K8W9;Q62261	Spectrin beta chain, non-erythrocytic 1	Sptbn1
1107400	1862500	739180	839110	533640	1395400	1059700	1414000	938890	1384200	799790	969890	653930	0				2	2	2	4.7	4.7	4.7	52.548	0	11.957	33805000	4	D4A2H2;O35704	D4A2H2;O35704	Serine palmitoyltransferase 1	Sptlc1
2444900	7793300	1969900	3044500	4340600	3846200	5479000	7035100	4715100	5196800	3649700	1986500	2310500	0				5	5	5	12.2	12.2	12.2	50.201	0	29.521	135000000	14	B0BMT9;Q9R112	B0BMT9;Q9R112	Sulfide:quinone oxidoreductase, mitochondrial	Sqrdl
145930	0	122210	221480	518090	532190	1200400	567160	360200	1269800	616520	360410	0	0				1	1	1	3.6	3.6	3.6	47.681	0.0036298	3.3221	15329000	4	O08623	O08623	Sequestosome-1	Sqstm1
19192000	39915000	15406000	34363000	37485000	19347000	24198000	43000000	31608000	45594000	35599000	28744000	33741000	9450800				16	13	1	32.3	27	1.5	60.644	0	46.605	975540000	63	P05480;P50545;P08103;Q5FVG7;D3ZYM4;Q62270;Q62662;Q01621;P06240;Q922K9;Q62190;P16056;P97523	P05480	Neuronal proto-oncogene tyrosine-protein kinase Src	Src
920420	1146700	0	0	0	0	0	1884000	0	0	1369500	0	0	0				16	1	1	34	2.8	2.8	59.972	0.0074627	2.6972	15810000	1	Q9WUD9	Q9WUD9	Proto-oncogene tyrosine-protein kinase Src	Src
2336400	7221700	2521000	4005700	8682300	5145900	11215000	10769000	4363100	9064800	4345200	5231500	5327500	0				11	11	11	10.2	10.2	10.2	129.74	0	24.052	205100000	22	Q9QXY2;Q9QWI6	Q9QXY2;Q9QWI6	SRC kinase signaling inhibitor 1	Srcin1
1961500	8176800	2223700	6268200	5494000	2638800	6589100	10813000	2948200	6505800	3366700	1645900	2583200	746840				8	8	8	18	18	18	54.673	0	20.37	172250000	18	Q5RKL5;Q8CI59	Q5RKL5;Q8CI59	Metalloreductase STEAP3	Steap3
788210	0	0	685170	448500	671550	1243400	1443600	549360	1161500	1087500	608800	1088500	0				2	2	2	7	7	7	46.573	0	6.9584	23390000	5	F1LXV3;Q6V9V9;Q99JT2;Q9Z2W1;Q99KH8;B0LT89	F1LXV3;Q6V9V9;Q99JT2;Q9Z2W1;Q99KH8;B0LT89	Serine/threonine-protein kinase 26;Serine/threonine-protein kinase 25;Serine/threonine-protein kinase 24;Serine/threonine-protein kinase 24 35 kDa subunit;Serine/threonine-protein kinase 24 12 kDa subunit	Stk26;Stk25;Stk24
58082000	173440000	81519000	94904000	95311000	120270000	29491000	34621000	33867000	96043000	99990000	41384000	37335000	7163700				18	18	18	57.8	57.8	57.8	38.413	0	89.925	2894000000	73	Q4FZT0;Q99JB2	Q4FZT0;Q99JB2	Stomatin-like protein 2, mitochondrial	Stoml2
3343500	4701400	3949300	5737600	10888000	6238300	10977000	11997000	4856500	10760000	4618800	3530900	1638400	0				7	7	7	9.9	9.9	9.9	80.597	0	18.996	219730000	23	P46978	P46978	Dolichyl-diphosphooligosaccharide--protein glycosyltransferase subunit STT3A	Stt3a
276770	304290	124390	822680	4064900	2079500	1393700	807570	1213800	1141900	815620	386930	0	0				3	3	3	12.4	12.4	12.4	31.195	0	6.6201	35861000	6	Q9ER00;G3V7P1	Q9ER00;G3V7P1	Syntaxin-12	Stx12
1279600	770120	1290900	1769500	2009300	3510900	1787100	1550800	1416800	2859300	1444800	1327900	0	0				2	2	2	5.2	5.2	5.2	35.441	0.00097087	3.9254	49664000	9	A0A0G2K528;Q8BVI5	A0A0G2K528;Q8BVI5	Syntaxin-16	Stx16
6362200	19922000	11122000	15465000	17761000	14068000	16062000	15760000	8926800	13181000	7607400	6344800	3748200	0				7	6	6	22.9	20.5	20.5	33.067	0	59.724	393810000	29	P32851;O35526	P32851;O35526	Syntaxin-1A	Stx1a
31976000	108680000	59917000	78618000	83128000	81817000	95422000	91963000	52109000	64331000	41434000	35785000	12765000	1450200				16	16	15	48.6	48.6	46.2	33.244	0	103.17	2222900000	118	P61265;P61264;Q00262;P50279	P61265;P61264	Syntaxin-1B	Stx1b
89039000	147700000	86048000	99343000	93035000	104400000	94336000	128150000	96881000	119100000	113980000	103220000	59573000	54096000				28	28	28	44.8	44.8	44.8	67.568	0	145.94	3160100000	168	P61765;O08599	P61765;O08599	Syntaxin-binding protein 1	Stxbp1
0	2157400	0	1025100	980370	1221200	4328800	2000200	1022600	1307700	1270200	526350	0	1028300				3	3	3	2.8	2.8	2.8	127.66	0	7.4377	50380000	8	Q9WU70;Q8K400	Q9WU70;Q8K400	Syntaxin-binding protein 5	Stxbp5
0	993140	851800	889290	3396000	415690	2263000	1381200	554070	1323800	791500	697950	855840	1164800				3	3	3	3.1	3.1	3.1	122.02	0	5.4597	43385000	3	D3ZU84;Q5DQR4	D3ZU84;Q5DQR4	Syntaxin-binding protein 5-like	Stxbp5l
309680000	497860000	333230000	477620000	522940000	628420000	750650000	682360000	429910000	670900000	501550000	350090000	464220000	155410000				40	40	40	69.2	69.2	69.2	50.306	0	221.97	17398000000	299	F1LM47;Q9Z2I9	F1LM47;Q9Z2I9	Succinyl-CoA ligase subunit beta;Succinyl-CoA ligase [ADP-forming] subunit beta, mitochondrial	Sucla2
8275600	13727000	10158000	14282000	22188000	17340000	17027000	10706000	5019300	10999000	5210100	2480800	2038000	2605000				6	6	6	17.9	17.9	17.9	36.148	0	26.035	355950000	31	P13086;Q9WUM5	P13086;Q9WUM5	Succinyl-CoA ligase [ADP/GDP-forming] subunit alpha, mitochondrial	Suclg1
3084100	5556800	3609600	4475100	9655800	2988300	6218700	4606900	4332800	4085800	5049900	3330400	4807800	3909500				7	7	7	20.9	20.9	20.9	46.638	0	17.143	127870000	15	F1LPV8;Q9Z2I8	F1LPV8;Q9Z2I8	Succinyl-CoA ligase subunit beta;Succinyl-CoA ligase [GDP-forming] subunit beta, mitochondrial	Suclg2
13297000	25244000	28112000	28373000	33771000	24353000	28156000	51255000	27578000	28472000	24638000	14752000	12359000	2259700				10	10	10	14.2	14.2	14.2	82.646	0	33.617	875180000	47	Q9JIS5;Q02563	Q9JIS5;Q02563	Synaptic vesicle glycoprotein 2A	Sv2a
16130000	9091800	19568000	19471000	39133000	18393000	22236000	32370000	22734000	31965000	27730000	8765800	1901600	4475000				7	7	7	8.3	8.3	8.3	77.502	0	24.319	691360000	39	Q63564;Q8BG39	Q63564;Q8BG39	Synaptic vesicle glycoprotein 2B	Sv2b
4977200	13406000	4891100	10081000	5393500	5740700	4733400	7934100	5233300	3333600	7817100	6301200	6177900	0				5	5	5	11.9	11.9	11.9	60.804	0	20.92	221560000	26	Q9Z2I7;Q8BFT9	Q9Z2I7;Q8BFT9	Synaptic vesicle 2-related protein	Svop
1140700	839980	0	0	0	0	0	0	0	0	0	0	0	0				18	1	1	39.2	2.3	2.3	74.096	0.0043783	3.0346	3572400	1	O88935	O88935	Synapsin-1	Syn1
71045000	129620000	71653000	77032000	70473000	52637000	74254000	112400000	67149000	68106000	67760000	69579000	63853000	17413000				23	21	6	48.6	46	11.5	73.987	0	118.7	2474700000	149	P09951	P09951	Synapsin-1	Syn1
329200000	260190000	241140000	247730000	182260000	174420000	264160000	286320000	285270000	233000000	336530000	297320000	345110000	763240000				23	23	20	50.3	50.3	45.9	63.456	0	298.98	10202000000	314	Q63537;Q64332	Q63537;Q64332	Synapsin-2	Syn2
0	116690	0	0	0	1300700	1228100	644860	205750	1673800	517900	262410	0	0				3	2	2	5	3.6	3.6	63.314	0.0018727	3.5544	15964000	5	Q8JZP2;O70441	Q8JZP2;O70441	Synapsin-3	Syn3
9379300	9908800	5874600	10713000	17912000	14547000	29816000	20960000	19522000	27409000	11652000	17735000	8030400	5512100				15	15	15	14.1	14.1	14.1	144.72	0	58.571	541110000	62	Q9QUH6;F6SEU4	Q9QUH6;F6SEU4	Ras/Rap GTPase-activating protein SynGAP	Syngap1
2812000	2933100	3174800	5256200	5310200	12760000	15036000	6319000	6995900	14395000	5445500	2911700	545980	775020				3	3	3	14.5	14.5	14.5	25.668	0	15.809	264150000	29	Q62876;O55100	Q62876;O55100	Synaptogyrin-1	Syngr1
1829100	2154200	4319100	5153400	7337700	9432300	13365000	6726700	2267500	8079100	4294300	2545000	2199800	0				3	3	3	18.1	18.1	18.1	21.369	0	15.93	203540000	23	D4ABK1;Q8R191	D4ABK1;Q8R191	Synaptogyrin-3	Syngr3
414280	1079400	791770	897510	3179800	1513500	2712700	524240	677340	970750	725490	541960	0	0				2	2	2	8.3	8.3	8.3	29.107	0.0051635	2.9207	44101000	3	P22831;Q8BGN8	P22831;Q8BGN8	Synaptoporin	Synpr
198220000	553890000	319550000	588470000	209880000	265540000	369270000	238850000	225210000	65142000	110260000	98619000	100430000	57537000				9	9	9	26.7	26.7	26.7	33.31	0	96.267	9918100000	117	P07825;Q62277	P07825;Q62277	Synaptophysin	Syp
779450000	793440000	825200000	951020000	679860000	650560000	400770000	495670000	1174000000	922650000	1105900000	858330000	1175700000	2330500000				38	38	29	63.4	63.4	53.9	47.417	0	304.64	27289000000	497	P46096;P21707	P46096;P21707	Synaptotagmin-1	Syt1
1754900	2434700	1419200	2220000	5414900	3580500	7268600	7164500	2855900	6125900	3644500	1472800	732080	3973500				6	6	6	16	16	16	48.267	0	15.076	141400000	13	O08835;Q9R0N3	O08835;Q9R0N3	Synaptotagmin-11	Syt11
9151500	19064000	10249000	13107000	7635800	4954100	1721400	11713000	8854500	5709200	10084000	5308100	6131600	0				9	9	9	22.8	22.8	22.8	46.607	0	23.526	257700000	28	P97610;Q920N7	P97610;Q920N7	Synaptotagmin-12	Syt12
473910	483920	0	801930	0	943770	865290	957040	658830	3017700	850210	686290	0	0				1	1	1	2.6	2.6	2.6	46.869	0.0051064	2.8491	24899000	2	Q9EQT6;Q925B5	Q9EQT6;Q925B5	Synaptotagmin-13	Syt13
266990	4196400	1425200	2081800	1321000	0	1879000	5533900	1742700	3993900	6377300	1488700	1600000	0				6	6	6	13.6	13.6	13.6	53.293	0	12.802	87729000	12	Q920M7;Q62807	Q920M7;Q62807	Synaptotagmin-17	Syt17
11333000	24613000	7343200	18174000	11710000	6943400	8249900	19378000	15257000	18410000	18928000	12088000	11055000	0				14	6	6	25.4	15.9	15.9	47.209	0	23.805	438460000	31	P29101;P46097	P29101;P46097	Synaptotagmin-2	Syt2
2685400	13285000	3263300	6074700	13471000	7696800	10031000	14817000	5361300	12297000	5023100	4479300	7050200	0				7	4	4	17.9	12.2	12.2	43.126	0	16.556	262160000	17	P47861;Q9R0N5	P47861;Q9R0N5	Synaptotagmin-5	Syt5
2848500	8521400	3080700	6082900	9622100	9013400	5398900	6983000	3042800	17061000	7571400	5088100	6572900	0				10	10	10	24.3	24.3	24.3	45.482	0	31.273	219250000	35	Q62747;Q9R0N7	Q62747;Q9R0N7	Synaptotagmin-7	Syt7
1131400	2931100	1957600	6769600	12447000	13040000	9260100	3764000	1110900	1160400	722860	728620	0	0				9	9	9	25.2	25.2	25.2	37.785	0	31.837	156320000	23	D3ZKT0;Q3TUH1	D3ZKT0;Q3TUH1	Phosphatidate cytidylyltransferase, mitochondrial	Tamm41
1185300	1939600	0	684680	798030	359250	9109600	1457200	990850	1830800	453940	0	354400	0				6	6	6	13.2	13.2	13.2	69.564	0	14.768	62193000	6	D4A533;Q4VBD2	D4A533;Q4VBD2	Transmembrane anterior posterior transformation protein 1	Tapt1
1003600	4006800	899400	839660	0	0	623880	668800	0	0	479820	0	0	0				2	2	2	7.2	7.2	7.2	44.547	0	10.606	19598000	2	Q921F2;I6L9G6	Q921F2;I6L9G6	TAR DNA-binding protein 43	Tardbp
0	760320	0	0	0	0	0	0	0	0	270400	0	0	0				1	1	1	2.9	2.9	2.9	60.327	0.0027804	3.4973	3099800	1	B2GV89	B2GV89		Tbc1d19
2078700	3769600	1548300	2671900	4053000	2398200	6289500	4754000	4108100	10911000	4572100	1720100	4171800	0				8	8	8	19.7	19.7	19.7	49.613	0	23.951	133560000	19	A0A096MJZ2;Q9R099	A0A096MJZ2;Q9R099	Transducin beta-like protein 2	Tbl2
1055600	1717800	1183300	2682800	2244200	1893500	2951500	4706700	1904600	3327500	2143700	1683600	1435000	2965300				4	4	4	6.4	6.4	6.4	71.18	0	8.1854	74188000	8	Q5M9G9;Q91YM4	Q5M9G9;Q91YM4	Protein TBRG4	Tbrg4
48162000	37403000	14151000	12442000	11224000	14364000	29210000	41044000	30853000	32905000	30658000	25154000	26428000	12831000				21	21	21	43.7	43.7	43.7	60.359	0	85.838	837710000	75	P28480;P11983	P28480;P11983	T-complex protein 1 subunit alpha	Tcp1
1768300	5866500	2659100	4538800	6464400	2670100	11383000	22682000	4874300	4759900	3135900	1447000	1345800	1616100				6	6	6	18.8	18.8	18.8	36.09	0	18.879	222370000	12	Q9CY27;Q64232	Q9CY27;Q64232	Very-long-chain enoyl-CoA reductase	Tecr
0	831210	0	641530	1000500	0	653530	1121100	423740	491230	754550	0	0	0				1	1	1	0.6	0.6	0.6	306.46	0.0043478	2.9643	17359000	2	Q9WTS5;Q9R1K2	Q9WTS5;Q9R1K2	Teneurin-2;Ten-2, soluble form;Ten-2 intracellular domain	Tenm2
4773400	1614000	4125600	2096200	14112000	2721400	1858700	0	5227100	1675900	3128900	10052000	1889400	0				1	1	1	1.9	1.9	1.9	77.308	0	5.5606	102120000	4	Q08189;D4A5U3	Q08189;D4A5U3	Protein-glutamine gamma-glutamyltransferase E;Protein-glutamine gamma-glutamyltransferase E 50 kDa catalytic chain;Protein-glutamine gamma-glutamyltransferase E 27 kDa non-catalytic chain	Tgm3
714030	396890	552670	1520900	0	0	341060	0	686590	532820	1764900	781930	0	0				2	2	2	13	13	13	18.172	0.0010091	4.3224	14676000	2	P01830	P01830	Thy-1 membrane glycoprotein	Thy1
5114200	11506000	6144300	7300100	7186700	6101300	4419400	3402800	2717100	6298800	5465600	4159300	4874100	0				5	5	5	13.2	13.2	13.2	51.06	0	16.628	169300000	17	O35094;O35857	O35094;O35857	Mitochondrial import inner membrane translocase subunit TIM44	Timm44
4921300	6374200	4336800	22968000	27467000	33341000	9469300	15366000	15441000	3230200	5166900	3526400	5036600	917370				9	9	9	28	28	28	39.854	0	40.473	381180000	21	D3ZJX5;Q9D880	D3ZJX5;Q9D880	Mitochondrial import inner membrane translocase subunit TIM50	Timm50
1975500	8132700	5350600	4250100	8172900	6235000	2165700	3549800	2004900	2474100	1811800	1303800	6120600	16379000				2	2	2	4	4	4	50.265	0.0009901	4.1186	150650000	8	D4A255;Q8K0P3	D4A255;Q8K0P3	TLD domain-containing protein 1	Tldc1
4478100	2631900	2985300	3096000	4166300	9946700	7064300	7778800	5298800	6718800	7102500	2775400	0	0				6	6	6	10.7	10.7	10.7	75.585	0	20.117	164770000	13	Q66HG5;P58021	Q66HG5;P58021	Transmembrane 9 superfamily member 2	Tm9sf2
1855400	3233300	2374200	3305800	7042300	3182000	3469600	7615800	7195600	6138600	3291900	2918800	2841100	2520900				7	7	7	14	14	14	69.968	0	18.244	136380000	10	D3ZUD8;Q9ET30	D3ZUD8;Q9ET30	Transmembrane 9 superfamily member 3	Tm9sf3
536120	398370	418790	632860	734420	475720	604700	1349200	536130	519860	616400	525540	0	0				2	2	2	2.6	2.6	2.6	74.692	0.0035587	3.1611	20092000	2	Q8BH24;Q4KLL4	Q8BH24;Q4KLL4	Transmembrane 9 superfamily member 4	Tm9sf4
0	211810	0	217610	447200	539500	1866300	996370	348600	2294000	584590	0	0	204170				2	2	2	4.8	4.8	4.8	53.578	0.0036866	3.424	21892000	3	D3ZLE2;Q8R310	D3ZLE2;Q8R310	Transmembrane and coiled-coil domains protein 3	Tmcc3
629280	2817700	0	810500	0	958490	0	653870	699890	935190	570080	724550	753240	0				1	1	1	5.1	5.1	5.1	31.152	0.00095057	3.6835	20108000	1	Q6AYA5	Q6AYA5	Transmembrane protein 106B	Tmem106b
2398700	2441300	4260700	3515800	4291300	0	3122800	4124700	4809300	0	4584000	0	0	0				4	4	4	11.4	11.4	11.4	51.569	0	25.894	94826000	13	D3ZSD8;Q8VD26	D3ZSD8;Q8VD26	Transmembrane protein 143	Tmem143
0	423740	191290	337280	0	0	489740	529900	0	0	0	219550	0	0				2	2	2	5.6	5.6	5.6	51.309	0.0036134	3.2894	9497500	3	M0RAG0;Q6GQT5	M0RAG0;Q6GQT5	Transmembrane protein 151A	Tmem151a
0	490210	0	0	0	0	630270	0	0	0	0	0	0	0				1	1	1	1.9	1.9	1.9	55.522	0.0074938	2.7194	3900500	1	F1LX74;Q8C2L6	F1LX74;Q8C2L6	Transmembrane protein 161B	Tmem161b
8952700	32232000	51931000	28254000	30659000	22048000	7468500	5804500	15491000	34266000	25923000	16036000	8357800	5829600				6	6	2	22.6	22.6	11	37.172	0	24.854	640830000	36	Q6AY41	Q6AY41	Cell cycle control protein 50A	Tmem30a
2329100	2110700	635720	2481500	248880	0	214470	173200	438350	0	1995100	617970	533760	0				5	1	1	15.1	4.7	4.7	41.06	0	19.215	23712000	4	Q8VEK0;D3Z9E9;Q8BHG3	Q8VEK0	Cell cycle control protein 50A	Tmem30a
0	0	0	0	0	0	5150500	1664400	0	875720	0	685250	0	0				1	1	1	3.7	3.7	3.7	33.276	0.0044326	3.1352	29088000	1	A6ZIQ8	A6ZIQ8	Trimeric intracellular cation channel type A	Tmem38a
573490	3711800	679190	1188500	733660	614270	3833900	1732800	823620	625120	1434900	781610	1464700	0				3	3	3	8.8	8.8	8.8	44.774	0	10.032	44954000	7	Q5XIP9;Q9DBS1	Q5XIP9	Transmembrane protein 43	Tmem43
320450	569580	395300	308790	0	0	0	0	0	0	0	0	0	0				1	1	1	4.3	4.3	4.3	39.51	0.0044131	3.1081	3155100	1	Q9JKK7;P70566	Q9JKK7;P70566	Tropomodulin-2	Tmod2
2500900	3101600	2721200	1849500	3989900	8063700	3407600	4319500	3475200	7759200	2651600	1685900	2943500	0				4	4	4	12.2	12.2	12.2	50.277	0	13.594	117070000	18	Q62733;Q61033	Q62733;Q61033	Lamina-associated polypeptide 2, isoform beta;Lamina-associated polypeptide 2, isoforms alpha/zeta	Tmpo
725090	1027400	0	1189800	1647500	1138400	710700	1006400	634820	1260500	521910	448550	0	0				1	1	1	4.3	4.3	4.3	31.434	0	6.0171	25246000	6	Q52KJ9;Q8VBT0	Q52KJ9;Q8VBT0	Thioredoxin-related transmembrane protein 1	Tmx1
2389400	9273500	2845700	4995800	0	2063700	1672200	2440500	1471200	1988300	5234300	1909200	3284200	756680				3	3	3	7	7	7	52.1	0	12.196	89383000	11	M0R402;Q8BXZ1	M0R402;Q8BXZ1	Protein disulfide-isomerase TMX3	Tmx3
5045500	11975000	4689300	8849500	5284400	1518900	1470000	2733100	3174400	1876500	5668800	4209100	7058400	0				2	2	2	7.4	7.4	7.4	37.54	0	16.385	134510000	16	G3V912;Q8C0L0	G3V912;Q8C0L0	Thioredoxin-related transmembrane protein 4	Tmx4
1206700	3327000	845110	1021200	541040	0	1787900	2079100	1597400	1495900	1132800	1014600	0	878110				3	3	3	7	7	7	57.946	0	4.5401	38255000	4	A0A0G2K9L2;Q5SRX1	A0A0G2K9L2;Q5SRX1	TOM1-like protein 2	Tom1l2
974070	0	752220	0	0	0	849940	0	0	0	835040	0	0	0				10	1	1	44	9.1	9.1	37.919	0.008965	2.564	8257500	2	Q75Q40	Q75Q40	Mitochondrial import receptor subunit TOM40 homolog	Tomm40
31062000	31243000	45286000	48942000	47720000	27910000	25648000	15193000	31411000	24544000	42544000	29220000	20123000	57936000				10	10	1	38.8	38.8	3.9	37.895	0	55.585	1272900000	85	Q9QYA2	Q9QYA2	Mitochondrial import receptor subunit TOM40 homolog	Tomm40
12027000	42508000	17166000	21319000	17448000	21356000	18595000	21661000	10592000	21346000	16003000	14046000	11953000	4206600				14	14	14	27.5	27.5	27.5	67.444	0	67.753	631560000	46	Q75Q39;Q9CZW5	Q75Q39;Q9CZW5	Mitochondrial import receptor subunit TOM70	Tomm70a
1995600	6331000	9755400	1859000	12691000	2400800	2248200	1641400	1461200	2600400	818870	3694700	2960000	2280100				5	5	5	21.3	21.3	21.3	27.414	0	12.77	106160000	7	A0A0G2JWU1;P48500;P17751	A0A0G2JWU1;P48500;P17751	Triosephosphate isomerase	Tpi1
4669000	0	0	0	1452600	2435000	2266600	4696100	2768000	8587800	3418800	3651600	8206700	0				4	4	4	6.9	6.9	6.9	69.204	0	9.1458	81235000	8	A0A0G2K7X2;Q60803	A0A0G2K7X2;Q60803	TNF receptor-associated factor 3	Traf3
0	784350	173500	291240	0	0	290310	342600	214920	0	228000	0	0	0				2	2	2	6.3	6.3	6.3	49.723	0.00099404	4.1539	6856400	2	B1WC37;Q9DAT5	B1WC37;Q9DAT5	Mitochondrial tRNA-specific 2-thiouridylase 1	Trmu
7886000	2784300	3286600	3883700	0	0	1272600	1580300	2594600	0	2884200	3431400	11242000	1370700				1	1	1	4.1	4.1	4.1	26.221	0.0089723	2.5838	63925000	9	Q792Z1	Q792Z1		Try10
5698400	9621600	5791100	8585400	2494400	4363200	6393700	7630800	5960700	5967700	6863400	5072600	5109500	2906700				6	6	6	15.9	15.9	15.9	44.077	0	20.972	192710000	20	Q6IRE4;Q61187	Q6IRE4;Q61187	Tumor susceptibility gene 101 protein	Tsg101
347080	1001300	1065500	2161900	2156100	3755600	5011400	2448400	2178800	10071000	2338900	931270	0	0				2	2	2	12.2	12.2	12.2	24.189	0	15.917	91189000	14	Q9JJW1;Q922J6	Q9JJW1;Q922J6	Tetraspanin-2	Tspan2
6245700	11405000	4260500	10960000	6340800	2839600	8303300	11518000	11995000	4755600	7038700	2678600	2753500	9940500				3	3	3	13.9	13.9	13.9	26.803	0	12.342	278090000	15	F1M9I6;Q62283	F1M9I6;Q62283	Tetraspanin;Tetraspanin-7	Tspan7
109000000	51424000	127000000	83489000	50488000	65960000	28078000	18482000	84506000	46998000	139340000	64763000	3061500	115570000				10	10	10	28	28	28	49.032	0	159.86	2106900000	85	P0C5X8;Q9D3A9	P0C5X8;Q9D3A9	Protein tweety homolog 1	Ttyh1
1087500	1154000	1812300	3333700	6968100	4145900	4513600	4593400	1547400	8616600	5357600	2783200	318230	0				3	1	1	6.7	3.1	3.1	57.713	0.00096339	3.8726	116250000	12	Q6P5F7	Q6P5F7	Protein tweety homolog 3	Ttyh3
222740000	32157000	38544000	18488000	205970000	143280000	138700000	132210000	184330000	157130000	270070000	130400000	154130000	250370000				40	3	1	78	6.2	3.1	50.135	0	29.625	5212700000	48	P68370;P68369;Q68FR8;P05214	P68370;P68369;Q68FR8;P05214	Tubulin alpha-1A chain;Tubulin alpha-3 chain	Tuba1a;Tuba3a
2826700000	804380000	686090000	971380000	1201800000	1438700000	2094800000	1160600000	2529500000	1759500000	2405700000	2375800000	4830300000	4739100000				40	40	0	78	78	0	50.151	0	323.31	59699000000	680	Q6P9V9;P05213	Q6P9V9;P05213	Tubulin alpha-1B chain	Tuba1b
234110000	65900000	31028000	47471000	72190000	59911000	200090000	79941000	274260000	65926000	162610000	208860000	306880000	304290000				36	10	10	73.7	23.9	23.9	49.924	0	83.877	3761800000	102	Q5XIF6;P68368	Q5XIF6;P68368	Tubulin alpha-4A chain	Tuba4a
0	0	0	0	0	0	329470	0	0	0	858520	344680	0	0				6	1	1	13.6	4.5	4.5	42.832	0.00094518	3.648	4473600	1	F1LUM5;Q3UX10	F1LUM5;Q3UX10	Tubulin alpha chain-like 3	Tubal3
163540000	147500000	130410000	165550000	198840000	165460000	312990000	187750000	91540000	217510000	178530000	220630000	227190000	9571600				35	3	3	80.9	12.4	12.4	49.906	0	27.104	5690200000	34	Q7TMM9;P85108	Q7TMM9;P85108	Tubulin beta-2A chain	Tubb2a
346570000	204390000	111040000	166390000	176440000	214630000	452740000	211440000	387200000	344660000	341380000	341880000	539430000	880590000				35	10	2	80.9	30.3	3.6	49.953	0	159.52	11481000000	266	Q9CWF2;Q3KRE8	Q9CWF2;Q3KRE8	Tubulin beta-2B chain	Tubb2b
173430000	98552000	59333000	88238000	139450000	122240000	139600000	111850000	134530000	138870000	108710000	140690000	140080000	328730000				30	16	13	70.2	49.6	42.4	50.418	0	194.67	4480400000	208	Q9ERD7;Q4QRB4	Q9ERD7;Q4QRB4	Tubulin beta-3 chain	Tubb3
192240000	100050000	57385000	110390000	220410000	170920000	175870000	144720000	139120000	177440000	175090000	190080000	166290000	159750000				35	9	9	84.9	20	20	49.585	0	248.56	4998300000	168	B4F7C2;Q9D6F9	B4F7C2;Q9D6F9	Tubulin beta-4A chain	Tubb4a
1757100000	890780000	452030000	893050000	1119900000	1229800000	1642900000	1268400000	1698400000	1265200000	1387000000	1694900000	2169800000	4326600000				37	37	2	85.2	85.2	3.6	49.83	0	323.31	55338000000	1066	P68372;Q6P9T8	P68372;Q6P9T8	Tubulin beta-4B chain	Tubb4b
152140000	76124000	41072000	72433000	121340000	114690000	120810000	95734000	203240000	134300000	139570000	260400000	285620000	701200000				35	6	6	81.1	17.1	17.1	49.67	0	148.62	5256900000	89	P99024;P69897	P99024;P69897	Tubulin beta-5 chain	Tubb5
0	0	0	3167900	0	0	0	0	0	0	0	0	0	0				17	1	1	41.8	4	4	50.059	0.00098425	4.0743	6221800	1	Q4QQV0;Q922F4;M0R8B6;CON__ENSEMBL:ENSBTAP00000025008;A2AQ07	Q4QQV0;Q922F4	Tubulin beta-6 chain	Tubb6
1554000	0	967210	2028200	0	0	2381700	1750200	1077900	343890	1492000	1128400	1755000	0				2	2	2	4.4	4.4	4.4	53.771	0	5.5909	36790000	5	F1LUW9;Q8VCK3;P83888;P83887	F1LUW9;Q8VCK3;P83888;P83887	Tubulin gamma chain;Tubulin gamma-2 chain;Tubulin gamma-1 chain	Tubg2;Tubg1
261340000	237380000	169250000	245810000	188110000	186440000	351980000	279310000	409950000	206470000	334760000	324340000	366640000	325690000				34	34	34	74.3	74.3	74.3	49.522	0	266.24	8838700000	311	P85834;Q8BFR5;D3YVN7	P85834;Q8BFR5;D3YVN7	Elongation factor Tu, mitochondrial;Elongation factor Tu	Tufm;Gm9755
1655500	1166800	1178000	1071400	995430	0	665160	1051300	0	560990	965700	0	0	0				1	1	1	2.3	2.3	2.3	56.602	0.007438	2.6905	21731000	2	Q9JLT4;Q9Z0J5	Q9JLT4;Q9Z0J5	Thioredoxin reductase 2, mitochondrial	Txnrd2
316620	494930	0	331150	557780	517640	399690	642300	480650	3216200	1847300	379930	0	0				1	1	1	2.8	2.8	2.8	56.393	0.0010246	4.4853	23796000	2	Q5HZY0	Q5HZY0	UBX domain-containing protein 4	Ubxn4
1351200	1890100	2448200	2360800	2238600	2380100	1740600	1796100	2457700	2613000	2485000	3280700	0	1922700				3	3	3	9.5	9.5	9.5	52.306	0	12.593	68322000	5	Q5XIB4;Q99K23	Q5XIB4	Ufm1-specific protease 2	Ufsp2
1682100	7419600	822310	1102300	679940	731140	556770	0	672060	777320	983160	879380	757070	0				2	2	2	3.7	3.7	3.7	57.023	0.00095785	3.7517	36930000	2	Q4V8I9;Q91ZJ5	Q4V8I9;Q91ZJ5	UTP--glucose-1-phosphate uridylyltransferase	Ugp2
4133900	3289800	4283700	9608900	11062000	6275300	7823200	8448100	4880000	6290600	7351000	3394700	1731300	0				7	7	7	13.7	13.7	13.7	61.125	0	18.61	195300000	17	Q09426;Q64676	Q09426;Q64676	2-hydroxyacylsphingosine 1-beta-galactosyltransferase	Ugt8
2473000	754210	1850300	4400100	159660	319680	1471200	643070	501680	144820	7554200	5574400	12388000	25282000				1	1	1	4.1	4.1	4.1	35.755	0.00098135	4.029	88962000	6	Q8CGR7	Q8CGR7	Uridine phosphorylase 2	Upp2
1546000000	1117400000	1239600000	1447800000	833600000	1244800000	1077000000	1168600000	1373000000	888620000	1506800000	1462400000	913190000	1478400000				33	33	15	63.5	63.5	35.8	52.848	0	323.31	42353000000	374	Q68FY0	Q68FY0	Cytochrome b-c1 complex subunit 1, mitochondrial	Uqcrc1
30131000	7033600	423390	0	74411	0	304450	85891	99673	49406	0	0	0	0				23	5	5	46.2	15	15	52.851	0	17.808	66753000	9	Q9CZ13	Q9CZ13	Cytochrome b-c1 complex subunit 1, mitochondrial	Uqcrc1
1762400000	1657200000	1637800000	1276900000	856680000	1010900000	1499500000	1121600000	1209900000	900370000	1367300000	1104300000	1228000000	1134300000				29	29	12	66.2	66.2	34.1	48.396	0	323.31	39332000000	418	P32551	P32551	Cytochrome b-c1 complex subunit 2, mitochondrial	Uqcrc2
6156000	3517200	453710	594590	0	651350	248020	0	0	0	490840	0	0	0				19	2	2	39.7	4.4	4.4	48.234	0.001005	4.2628	21822000	3	Q9DB77	Q9DB77	Cytochrome b-c1 complex subunit 2, mitochondrial	Uqcrc2
3601500	7239700	32698000	22066000	41447000	43669000	13002000	11155000	8978700	19392000	14102000	7254800	1412100	1838700				9	9	9	34.3	34.3	34.3	29.445	0	31.025	530100000	37	P20788;Q9CR68	P20788;Q9CR68	Cytochrome b-c1 complex subunit Rieske, mitochondrial;Cytochrome b-c1 complex subunit 11	Uqcrfs1
833500	1681400	781390	1018300	0	0	2323100	1681400	1325300	0	999910	1162800	1695100	0				2	2	2	27.6	27.6	27.6	6.4075	0	8.2021	30494000	4	Q9JJW3	Q9JJW3	Up-regulated during skeletal muscle growth protein 5	Usmg5
965520	3870100	1891100	3523100	3225500	2510600	6043900	6031200	2628700	3212100	3286300	1955700	2360800	0				3	3	3	9.3	9.3	9.3	58.206	0	17.808	105920000	13	D3ZPG5	D3ZPG5	Ubiquitin carboxyl-terminal hydrolase 30	Usp30
545590	612990	589210	686100	0	0	467460	374100	468410	0	638860	0	0	0				2	2	2	5.7	5.7	5.7	42.415	0.0036463	3.3593	10803000	2	F1M625;P62069;A0A0G2QC35;F1LSW9;Q9D9M2	F1M625;P62069;A0A0G2QC35;F1LSW9;Q9D9M2	Ubiquitin carboxyl-terminal hydrolase;Ubiquitin carboxyl-terminal hydrolase 46;Ubiquitin carboxyl-terminal hydrolase 12	Usp46;LOC100912059;Usp12
1827300	2552700	1347300	1053300	0	0	1868700	1745300	3441200	0	2258400	1317100	1671700	0				3	3	3	35.3	35.3	35.3	12.691	0	14.452	40649000	4	P63045;P63044;P63025;P63024	P63045;P63044	Vesicle-associated membrane protein 2	Vamp2
561210	1774500	1139800	2014500	899960	512490	615140	921740	900980	532580	0	1036800	512900	0				2	2	1	11.2	11.2	6.4	27.841	0	6.1043	25691000	4	Q9Z270;Q9WV55;Q9QY76	Q9Z270;Q9WV55;Q9QY76	Vesicle-associated membrane protein-associated protein A;Vesicle-associated membrane protein-associated protein B	Vapa;Vapb
9521600	20446000	10925000	9744200	4135100	9693100	7741200	7832000	5765700	4364000	8220800	7684000	15541000	0				9	9	9	25	25	25	43.118	0	33.352	270760000	26	Q3MIE4;Q62465	Q3MIE4;Q62465	Synaptic vesicle membrane protein VAT-1 homolog	Vat1
0	1093000	236390	192820	0	0	0	0	0	0	0	0	0	0				1	1	1	2.1	2.1	2.1	89.321	0.00095238	3.7035	3823800	1	Q01853;P46462	Q01853;P46462	Transitional endoplasmic reticulum ATPase	Vcp
154090000	120930000	98145000	103620000	48330000	32898000	35986000	45602000	79255000	24232000	73279000	88521000	112120000	187510000				18	18	18	77	77	77	30.755	0	100.7	2401500000	150	Q9Z2L0;Q60932	Q9Z2L0;Q60932	Voltage-dependent anion-selective channel protein 1	Vdac1
129620000	233630000	170590000	207120000	94494000	74784000	117850000	101700000	148840000	72532000	123430000	124240000	134790000	215480000				15	15	14	64.1	64.1	60.7	31.745	0	116.19	4169600000	129	P81155;Q60930	P81155;Q60930	Voltage-dependent anion-selective channel protein 2	Vdac2
52539000	52759000	53837000	59894000	20541000	22957000	43604000	29006000	54898000	24125000	62133000	52229000	36109000	118200000				13	12	12	51.2	47.7	47.7	30.797	0	81.024	1428500000	94	Q9R1Z0;A0A140T8V3;Q60931	Q9R1Z0	Voltage-dependent anion-selective channel protein 3	Vdac3
19592000	17155000	9412500	5969800	1788200	1642500	2775400	1374200	1500000	2476800	4100600	2218600	2120100	0				14	8	8	26.8	18.9	18.9	53.732	0	25.771	139160000	14	P31000;P20152;P48675;P31001;P21807;P15331	P31000;P20152	Vimentin	Vim
0	1475800	980750	1196900	0	0	1683300	1447700	1663300	0	1578400	0	0	0				2	2	2	9.1	9.1	9.1	45.9	0	5.1461	30271000	3	Q91ZQ0;Q99KU0	Q91ZQ0;Q99KU0	Vacuole membrane protein 1	Vmp1
13645000	13379000	11174000	15142000	8830800	5479400	5522200	5469800	7220400	8075200	9520800	5771100	5718100	0				8	8	7	28	28	25.9	39.124	0	28.028	245310000	28	B1WBS4;Q8C0E2	B1WBS4;Q8C0E2	Vacuolar protein sorting-associated protein 26B	Vps26b
9752600	2383700	12568000	13746000	1301600	12051000	20373000	6609500	1358700	12163000	27931000	10541000	0	8345100				3	3	3	8	8	8	48.906	0	5.8942	238320000	4	Q8VEJ9;Q793F9;Q4KLL7;P46467;Q6GX84;Q8BPY9	Q8VEJ9;Q793F9	Vacuolar protein sorting-associated protein 4A	Vps4a
3125400	2426900	834880	1289800	492620	0	1811100	2085300	1176600	0	928760	616610	1480000	0				2	2	2	3.9	3.9	3.9	61.508	0	7.949	35363000	6	Q8R5H6;Q5BJU7	Q8R5H6;Q5BJU7	Wiskott-Aldrich syndrome protein family member 1	Wasf1
357510	0	530840	679000	723690	891780	0	1042500	531620	1179500	704980	0	0	0				1	1	1	2.4	2.4	2.4	54.859	0.0051282	2.8805	15754000	3	M0R7F3;Q8VHI6	M0R7F3;Q8VHI6	Wiskott-Aldrich syndrome protein family member 3	Wasf3
0	0	0	117730	167470	0	0	0	0	916680	104660	131800	0	0				2	2	2	4.2	4.2	4.2	54.325	0.0035778	3.2354	3335800	2	O08816;Q91YD9	O08816;Q91YD9	Neural Wiskott-Aldrich syndrome protein	Wasl
2933000	3486800	2556300	1415900	2365300	2563400	3937100	3272600	1692000	4324400	4224900	1755500	0	0				6	6	6	19.5	19.5	19.5	46.175	0	17.946	100230000	11	A0A0G2K3L8;E9Q4P1	A0A0G2K3L8;E9Q4P1		Wdfy1
4447100	2930800	2098400	2694400	3455900	2096700	2421400	3288500	1943300	2441000	3026500	2218400	1601800	1984600				2	2	2	2.6	2.6	2.6	66.181	0	4.7641	83482000	6	Q5RKI0;O88342	Q5RKI0;O88342	WD repeat-containing protein 1	Wdr1
1503600	2837500	1432600	2079300	2368800	1631700	1937200	1853400	1257300	743930	1501700	1249000	1738700	5564800				4	4	4	10.3	10.3	10.3	53.663	0	10.107	60972000	7	Q91V09;A0A0G2K0H6	Q91V09;A0A0G2K0H6	WD repeat-containing protein 13	Wdr13
22976000	15759000	21110000	37055000	48994000	28476000	35606000	36127000	19863000	37420000	24675000	17755000	23178000	21567000				11	11	11	22.2	22.2	22.2	55.045	0	38.329	905070000	44	Q8CBE3;D3ZQ02	Q8CBE3;D3ZQ02	WD repeat-containing protein 37	Wdr37
0	0	0	0	698870	1163200	2289900	1940300	923550	1215600	1180800	1008400	0	0				3	3	3	2.8	2.8	2.8	163.19	0	15.532	31619000	4	Q9ERH3;Q920I9	Q9ERH3;Q920I9	WD repeat-containing protein 7	Wdr7
0	2330600	433160	0	645040	443900	1208100	578220	0	1511300	429260	1957200	0	0				2	2	2	4.5	4.5	4.5	49.38	0.0027726	3.4729	20516000	2	Q9Z0G8;P0C7L0	Q9Z0G8;P0C7L0	WAS/WASL-interacting protein family member 3	Wipf3
1589100	4396400	1953600	5804300	6477500	2148300	10931000	13389000	7503800	13819000	6701700	3071100	2361800	0				4	4	4	8.2	8.2	8.2	72.715	0	20.61	209270000	16	Q5GH59;Q5GH67	Q5GH59;Q5GH67	XK-related protein 4	Xkr4
1662500	3598100	1539600	1865700	2970700	1894500	2306200	3193900	1878000	827910	3453700	1311700	0	0				4	4	4	7.2	7.2	7.2	52.627	0	13.801	70395000	10	Q5I0L3;Q8BYL4	Q5I0L3;Q8BYL4	Tyrosine--tRNA ligase, mitochondrial	Yars2
1652600	3539700	1178200	4677200	3637900	4076900	2634700	4350100	1915100	5551300	6109800	3249500	0	1177700				12	3	0	19.4	4.6	0	60.613	0	5.8182	111560000	7	F1LM93	F1LM93	Tyrosine-protein kinase Yes	Yes1
1931700	6010700	1081800	702580	0	0	1198600	4867200	1642800	1445500	2884600	1644400	3039500	0				5	5	5	7.8	7.8	7.8	79.795	0	9.6821	62510000	8	G3V886;Q925S8;O88967	G3V886;Q925S8;O88967	ATP-dependent zinc metalloprotease YME1L1	Yme1l1
0	713590	673460	692370	3354900	0	0	0	0	391960	0	543140	0	0				3	2	2	11	7.8	7.8	29.174	0	4.556	15096000	2	P62260;P62259	P62260;P62259	14-3-3 protein epsilon	Ywhae
2073700	6591800	1930400	5061800	11041000	1376900	948320	1139500	997600	1151300	937760	1427400	1413300	0				4	3	3	16.6	13.4	13.4	28.302	0	20.565	80063000	5	P61983;P61982	P61983;P61982	14-3-3 protein gamma;14-3-3 protein gamma, N-terminally processed	Ywhag
787020	0	0	972650	3448800	719040	604190	0	655000	727570	0	681490	0	0				2	1	1	9	5.7	5.7	27.778	0.00819	2.6173	18463000	1	P68255;P68254	P68255;P68254	14-3-3 protein theta	Ywhaq
1526400	1704700	1830800	1665400	2624000	1078300	797510	980390	984950	1224700	1066300	1644200	0	0				4	3	3	13.9	10.6	10.6	27.771	0	7.1843	37903000	2	P63102;P63101	P63102;P63101	14-3-3 protein zeta/delta	Ywhaz
0	0	0	0	0	0	0	0	0	0	0	373180	0	0				1	1	1	2.2	2.2	2.2	50.828	0.00094787	3.6554	15527000	1	Q9JKD9	Q9JKD9	Zinc finger and BTB domain-containing protein 32	Zbtb32
480090	400800	0	398160	794350	1777500	847850	1225200	532850	2291500	575450	0	0	688340				2	2	2	6.8	6.8	6.8	35.219	0.00098328	4.0455	26089000	4	A0A0G2K782;Q8BJH1	A0A0G2K782;Q8BJH1	Zinc finger C2HC domain-containing protein 1A	Zc2hc1a
499450	871830	624210	775030	922470	572450	1038700	1641700	689430	826310	1368800	627480	861640	0				2	2	2	3.1	3.1	3.1	71.319	0.0043328	2.9534	29837000	2	E9PTT0;Q80TN5;E9PU37;Q9CWU2	E9PTT0;Q80TN5;E9PU37;Q9CWU2	Palmitoyltransferase;Palmitoyltransferase ZDHHC17;Palmitoyltransferase ZDHHC13	Zdhhc17;Zdhhc13
1069300	1409000	943380	1069700	1995600	0	3623800	3951600	1065700	687660	1058200	1161600	1251800	843640				2	2	2	3.8	3.8	3.8	54.847	0.00097656	3.9583	48624000	5	D4A5K6;Q80W54	D4A5K6;Q80W54	CAAX prenyl protease 1 homolog	Zmpste24
534490	520380	1716100	769200	1033900	0	0	596000	0	1162100	742780	0	0	0				2	2	2	4.2	4.2	4.2	46.967	0.0044287	3.1272	16121000	3	Q5PQS2;Q8BG89	Q5PQS2;Q8BG89	Protein ZNF365	Znf365
385960	572030	516520	662220	1311800	0	1110200	1190000	485400	0	0	0	0	0				2	2	2	9.8	9.8	9.8	30.142	0	8.0132	16191000	3	Q8VIL3;Q9CQU5	Q8VIL3;Q9CQU5	ZW10 interactor	Zwint
0	3039900	1238100	1029200	1494200	863510	1799100	1833700	989730	0	1141900	847610	964180	0				2	2	2	1.6	1.6	1.6	192.41	0	5.2945	37445000	5	A0A0G2JZ88	A0A0G2JZ88
992880	1521800	1473700	1486100	0	0	0	0	1051700	1204000	1719000	1302000	0	0				3	3	3	5.2	5.2	5.2	90.674	0	9.9534	26336000	6	A0A0G2K0Q8	A0A0G2K0Q8
6392800	16189000	10796000	13628000	14262000	8914700	12507000	14355000	11030000	19534000	24525000	8498300	20149000	15915000				7	7	5	13.3	13.3	9.7	57.961	0	30.688	445750000	42	A0A0G2K0W3	A0A0G2K0W3
3644500	768710	938340	1225400	0	1240100	2177700	2847300	1349600	1618700	1462600	1956700	1201700	0				4	4	2	11.9	11.9	5.8	46.665	0	11.099	50086000	4	A0A0G2K264	A0A0G2K264
0	715040	0	696730	0	0	603500	1206000	528520	0	624970	523250	0	0				2	1	1	4.1	2.5	2.5	66.309	0	6.2583	13808000	1	A0A0G2K502	A0A0G2K502
637310	1504400	577440	614550	0	773700	920750	951570	594470	2440300	858760	665820	1359000	0				2	2	2	7	7	7	42.578	0.001004	4.2512	27646000	3	A0A0J9YV32;A0A0G2K5B0	A0A0J9YV32;A0A0G2K5B0
560470	3489800	2037100	1799700	3084500	2162200	2324100	1655900	1079100	2867000	2559500	1057100	1007200	0				2	2	2	3.7	3.7	3.7	73.887	0	8.5134	63336000	9	A0A0G2K6E7	A0A0G2K6E7
3587400	5480900	5665200	3328300	5784100	2137100	1808700	2694300	4163800	1338000	2380800	8946100	314710	0				2	2	2	2.4	2.4	2.4	94.065	0	5.5031	89696000	11	A0A0G2KA90	A0A0G2KA90
29328000	42328000	18822000	33279000	24003000	20197000	25593000	41053000	32495000	9380900	34152000	29464000	45986000	70810000				25	11	4	54.9	29.4	10	49.409	0	126.48	1042100000	80	A0A0U1RRT8	A0A0U1RRT8
839560	0	955410	1369500	0	0	1008000	2150900	885330	0	1304300	1135300	1903800	0				2	2	2	5.9	5.9	5.9	47.416	0	5.1262	27607000	3	Q922R1;O08654	Q922R1;O08654	UPF0183 protein C16orf70 homolog
696190	2075900	0	1302000	1178300	275820	1227100	1880400	571540	1178700	953290	0	0	0				2	2	2	5.4	5.4	5.4	50.469	0	6.1808	30646000	8	Q91W34;Q499P8	Q91W34;Q499P8	RUS1 family protein C16orf58 homolog
